## Additional file 4: Peaks and statistical test results for experiments in Figures 3-4. for "Limits in the detection of m^6^A changes using MeRIP/m^6^A-seq": wen_zc3h13_2018_deq_results.txt (part 1 of 3)

seqnames	start	end	width	strand	annot	main.gene	deseq2.p	deseq2.padj	edger.p	edger.padj	qnb.p	qnb.padj	peak.l2fc	gene.l2fc	gene.p	gene.padj	diff.l2fc
chr1	4857913	4858122	210	+	utr5	Tcea1	0.000762555031671693	0.00748825090039263	0.00166869855824597	1	0.0247540696520847	0.0902947592912227	0.679700193500601	-0.648722527197414	0.0129156368618714	0.0846717560459018	1.32842272069801
chr1	4890796	4893508	2713	+	exon	Tcea1	0.119925405319035	0.196531452166797	0.0212167802877045	1	0.000140533132963255	0.0045139965376191	1.11655288895988	-0.648722527197414	0.0129156368618714	0.0846717560459018	1.76527541615729
chr1	6214771	6214871	101	+	utr5	Rb1cc1	0.0783439808951321	NA	0.0206747416104703	1	0.0868894450935537	0.194084614956416	1.51305887909996	-0.620211319670587	0.0761443950106779	0.268288854973008	2.13327019877054
chr1	6240064	6240364	301	+	exon	Rb1cc1	0.0358491076975505	0.0840268457702247	0.0385866535054856	1	0.0115728489726939	0.0579547756246641	-2.07610793720437	-0.620211319670587	0.0761443950106779	0.268288854973008	-1.45589661753378
chr1	6248305	6260842	12538	+	exon	Rb1cc1	0.297651426548327	0.390825405731782	0.355845117474816	1	0.227808013891208	0.368452576651652	-1.19471330373623	-0.620211319670587	0.0761443950106779	0.268288854973008	-0.574501984065643
chr1	6261042	6262930	1889	+	exon	Rb1cc1	0.183746367392458	0.269870431618125	0.17941526166644	1	0.0859214671359523	0.192690840510831	0.0725481955456125	-0.620211319670587	0.0761443950106779	0.268288854973008	0.692759515216199
chr1	7169656	7169855	200	+	utr3	Pcmtd1	0.559204018403304	0.639576413907284	0.520438814138227	1	0.567379466061424	0.700008734053956	-0.538354761058774	-0.20112225238973	0.612326433190861	0.829213615450918	-0.337232508669043
chr1	9545508	9546856	1349	+	utr3	Rrs1	0.427205138815347	0.518182745177463	0.45055288695378	1	0.488963043978392	0.631296488040674	-0.00641972622109129	0.326459249876786	0.084203893186776	0.284319769028067	-0.332878976097877
chr1	9747746	9748386	641	+	exon	1700034P13Rik	0.235158809616654	0.325586769613272	0.223956419361748	1	0.179483259113285	0.313280082301928	0.367193109082713	1.04868956078688	0.499426704766726	NA	-0.681496451704164
chr1	9967412	9967559	148	+	exon	E330040D14Rik	0.92122556036739	NA	0.900228102993309	1	0.842918087662497	0.904465579185532	1.24366176578044	NA	NA	NA	NA
chr1	10065404	10066907	1504	+	utr3	Cspp1	0.491252535340776	0.577542331933589	0.483308747054661	1	0.561443765979546	0.69531652584434	-1.42562025705789	-0.632518738290932	0.0290745997161032	0.143163682492666	-0.793101518766962
chr1	10082278	10083531	1254	+	exon	Cspp1	0.154128454105734	0.236879539919361	0.100126990150717	1	0.129307201983047	0.251088128746993	0.221477053894933	-0.632518738290932	0.0290745997161032	0.143163682492666	0.853995792185865
chr1	10108416	10115432	7017	+	exon	Cspp1	0.0296139922357743	0.0735595265856504	0.0242108954102301	1	0.0698881718698343	0.168616325269551	0.338757128711236	-0.632518738290932	0.0290745997161032	0.143163682492666	0.971275867002168
chr1	10116659	10126011	9353	+	exon	Cspp1	0.170136709834411	0.25460055216239	0.112356110323242	1	0.168736336591254	0.300351796221717	0.378896794894916	-0.632518738290932	0.0290745997161032	0.143163682492666	1.01141553318585
chr1	12692527	12718651	26125	+	utr5	Sulf1	0.451292121547657	0.54008296781511	0.409181942433438	1	0.34602038259784	0.493054747305534	1.77031791624851	0.581686032343356	0.0127731922242506	0.083851032251046	1.18863188390516
chr1	12807959	12817423	9465	+	exon	Sulf1	0.00359731358020478	0.0188574905948882	0.0019015326146865	1	0.00203045105220552	0.0216509407711753	2.59555184399434	0.581686032343356	0.0127731922242506	0.083851032251046	2.01386581165098
chr1	12821992	12822142	151	+	exon	Sulf1	0.0292573022612287	0.0730052909300109	0.0127105501021648	1	0.0295530390597134	0.0996120212981534	2.31241312036212	0.581686032343356	0.0127731922242506	0.083851032251046	1.73072708801876
chr1	12838531	12848130	9600	+	exon	Sulf1	0.0154816842645713	0.0479228682239643	0.0172393001865883	1	0.0175431065385207	0.0736772111060928	1.85784875542128	0.581686032343356	0.0127731922242506	0.083851032251046	1.27616272307792
chr1	12848423	12850972	2550	+	utr3	Sulf1	0.380719697358419	0.473671120187228	0.396103019690272	1	0.44641329353791	0.591852907124105	0.698186350832761	0.581686032343356	0.0127731922242506	0.083851032251046	0.116500318489405
chr1	12858893	12859843	951	+	utr3	Sulf1	0.108451573982846	0.182958334608594	0.134617189532407	1	0.176439783372578	0.3097372979589	-0.36170644241307	0.581686032343356	0.0127731922242506	0.083851032251046	-0.943392474756427
chr1	12860592	12860692	101	+	utr3	Sulf1	0.13892436025955	NA	0.0780903359321703	1	0.142027127143198	0.267353405007874	-2.32391940298164	0.581686032343356	0.0127731922242506	0.083851032251046	-2.905605435325
chr1	14755516	14755962	447	+	exon	Gm9947	0.350586016466662	0.443561892210651	0.328266944285488	1	0.344259003583543	0.491065405557362	-1.82721102237402	0.314960203832391	0.884218116274425	NA	-2.14217122620642
chr1	15805745	15805894	150	+	exon	Terf1	0.061989227189566	0.123185480261483	0.0643425237437079	1	0.0750734240895958	0.17690614842217	0.717949704755282	-0.364652846603571	0.156624544081384	0.414136093489904	1.08260255135885
chr1	15819677	15819825	149	+	exon	Terf1	0.00100364271800582	0.00873883856646491	0.00319606868843138	1	0.00193816943942164	0.0211483984168646	0.966814241341575	-0.364652846603571	0.156624544081384	0.414136093489904	1.33146708794515
chr1	15833440	15843210	9771	+	utr3	Terf1	0.0233707565019714	0.0627607881832961	0.0352017086418771	1	0.0137043777710165	0.0639520113922235	0.562696205436923	-0.364652846603571	0.156624544081384	0.414136093489904	0.927349052040494
chr1	16105873	16106170	298	+	utr5	Rdh10	0.0767938954897741	0.142666522228715	0.0415519866671687	1	0.104383778170461	0.218315954127364	-1.42889180688854	0.687240153110829	0.269982659708347	0.556295531168414	-2.11613195999937
chr1	17395052	17395193	142	+	exon	Gm5251	0.634664626784734	NA	0.627184465955314	1	0.72317761597245	0.823117064426947	-1.49055055668448	-1.84601271764155	0.17582444078219	NA	0.355462160957074
chr1	17395288	17395429	142	+	exon	Gm5251	0.355146230248003	NA	0.321566584918308	1	0.444071823408653	0.589675973725229	-1.06532399690964	-1.84601271764155	0.17582444078219	NA	0.780688720731917
chr1	20934712	20934811	100	+	exon	Paqr8	0.655818523192057	NA	0.583195435292045	1	0.696796503719187	0.803515508470483	-1.27040168085132	-0.437470912996775	0.311759032582237	0.59895199565806	-0.832930767854548
chr1	20935510	20935859	350	+	utr3	Paqr8	0.36532835873624	0.457966039712636	0.346908572086873	1	0.411401600839256	0.557837250580719	-0.986670965855109	-0.437470912996775	0.311759032582237	0.59895199565806	-0.549200052858334
chr1	20936158	20937206	1049	+	utr3	Paqr8	0.0151340072171138	0.0472662353939603	0.0117108340201701	1	0.00713096730173795	0.044177492590283	-1.55304161380482	-0.437470912996775	0.311759032582237	0.59895199565806	-1.11557070080804
chr1	21225629	21226619	991	+	exon	Tmem14a	0.195507826799875	0.28255089622789	0.114205910763959	1	0.235194751849913	0.377037997435524	0.96749113900357	0.388424487180095	0.531674924471635	0.780117220527516	0.579066651823475
chr1	21229492	21229637	146	+	utr3	Tmem14a	0.244409733653056	NA	0.16994899561864	1	0.274923935845046	0.41920716061168	-0.993916406700418	0.388424487180095	0.531674924471635	0.780117220527516	-1.38234089388051
chr1	21258875	21260142	1268	+	exon	Gsta3	0.0913893056060922	0.161672913612271	0.0720629279657275	1	0.121572860435311	0.240985660463301	-0.5107936687247	-1.55430095112989	9.89338748208936e-05	0.00220559005334653	1.04350728240519
chr1	33719987	33720469	483	+	utr5	Rab23	0.822697132325891	0.863831988942186	0.771344916964725	1	0.766605186440823	0.853628495313278	0.628384516967584	-0.0360128783781868	0.879679361362357	0.954894357292221	0.664397395345771
chr1	33739270	33740119	850	+	utr3	Rab23	0.00623928858847818	0.026713128834292	0.0130254076231401	1	0.016238494461884	0.0705449619949612	-1.25228990846227	-0.0360128783781868	0.879679361362357	0.954894357292221	-1.21627703008409
chr1	34164204	34164304	101	+	exon	Dst	0.828380001409542	NA	0.769590129724775	1	0.851816949462334	0.910503391913563	1.60174246152335	0.174256129630362	0.434569801608347	0.708410969079796	1.42748633189298
chr1	34171194	34172267	1074	+	exon	Dst	0.709760173916643	NA	0.635958285129329	1	0.858666953483217	0.914104759748444	1.15743565037277	0.174256129630362	0.434569801608347	0.708410969079796	0.983179520742405
chr1	34174775	34178774	4000	+	exon	Dst	0.240666662375122	0.331304515610278	0.186911138658735	1	0.347329706813894	0.494257954453388	-0.33071605734627	0.174256129630362	0.434569801608347	0.708410969079796	-0.504972186976632
chr1	34179523	34179673	151	+	exon	Dst	0.306852746959152	NA	0.105487255902756	1	0.122923467488291	0.242875019867554	2.53929252697807	0.174256129630362	0.434569801608347	0.708410969079796	2.36503639734771
chr1	34180023	34180572	550	+	exon	Dst	0.290575650379218	NA	0.226291523898541	1	0.368163315789279	0.516020040948263	-1.13150059729266	0.174256129630362	0.434569801608347	0.708410969079796	-1.30575672692302
chr1	34181221	34181321	101	+	exon	Dst	0.0449211548845322	NA	0.0163422720441478	1	0.0989926357657914	0.210984000539314	-0.742246627404762	0.174256129630362	0.434569801608347	0.708410969079796	-0.916502757035124
chr1	34182120	34182320	201	+	exon	Dst	0.000547784614280835	NA	3.74344388707714e-05	0.981381249436142	0.00111339379336935	0.0154246638554891	-3.66153482454098	0.174256129630362	0.434569801608347	0.708410969079796	-3.83579095417134
chr1	34183069	34183169	101	+	utr3	Dst	0.343476142661136	NA	0.222928658093891	1	0.372010662072165	0.519786450716329	-1.24234287055578	0.174256129630362	0.434569801608347	0.708410969079796	-1.41659900018614
chr1	34184079	34185996	1918	+	exon	Dst	0.324727080243258	NA	0.188382812023704	1	0.209726675289521	0.348387447810656	1.3850468135476	0.174256129630362	0.434569801608347	0.708410969079796	1.21079068391724
chr1	34186914	34188234	1321	+	exon	Dst	0.646077630102699	NA	0.626229458916823	1	0.781385744054234	0.865035554015984	-0.312442621251457	0.174256129630362	0.434569801608347	0.708410969079796	-0.486698750881818
chr1	34188533	34188883	351	+	exon	Dst	0.437630038513379	0.527647774262301	0.412539539298331	1	0.476496610892446	0.620114442258722	-0.615875370849428	0.174256129630362	0.434569801608347	0.708410969079796	-0.79013150047979
chr1	34190132	34190232	101	+	exon	Dst	0.628443474446557	NA	0.549290542459745	1	0.758405303511382	0.84772775403303	0.00948476671536128	0.174256129630362	0.434569801608347	0.708410969079796	-0.164771362915001
chr1	34190831	34191280	450	+	exon	Dst	0.177248492891836	0.262684899898281	0.113603944775233	1	0.140652832095346	0.265660506589269	0.669757093753627	0.174256129630362	0.434569801608347	0.708410969079796	0.495500964123265
chr1	34191430	34191530	101	+	exon	Dst	0.731985940272699	NA	0.775966532764355	1	0.922690529020153	0.949276048586701	0.954416774994884	0.174256129630362	0.434569801608347	0.708410969079796	0.780160645364522
chr1	34191630	34191830	201	+	exon	Dst	0.837269487034229	NA	0.759423227296974	1	0.859937545035103	0.91470023528257	0.180363340102127	0.174256129630362	0.434569801608347	0.708410969079796	0.00610721047176474
chr1	34191930	34192229	300	+	exon	Dst	0.87315574207026	NA	0.889040551553205	1	0.93926929803129	0.958665816959621	-0.370457625372598	0.174256129630362	0.434569801608347	0.708410969079796	-0.54471375500296
chr1	34192829	34192929	101	+	exon	Dst	0.443424954526536	NA	0.37637794053085	1	0.644043485644469	0.762266020976486	-0.0980880421542799	0.174256129630362	0.434569801608347	0.708410969079796	-0.272344171784642
chr1	34198728	34201278	2551	+	exon	Dst	0.461192697972403	0.54944502514334	0.392254461041627	1	0.594250265303518	0.722249655691876	0.414403628073191	0.174256129630362	0.434569801608347	0.708410969079796	0.240147498442829
chr1	34225605	34225755	151	+	exon	Dst	0.402892054447278	0.49505505398965	0.327992819442937	1	0.433601980293521	0.579571435308275	0.533995890976077	0.174256129630362	0.434569801608347	0.708410969079796	0.359739761345715
chr1	34225854	34228324	2471	+	exon	Dst	0.0901326488551257	0.160172435764348	0.0767450730355384	1	0.162183757591338	0.292561871208206	-0.310241653362768	0.174256129630362	0.434569801608347	0.708410969079796	-0.48449778299313
chr1	34228424	34228723	300	+	exon	Dst	0.391240113803154	0.483822190648966	0.315708803397085	1	0.479394600918257	0.622582505327803	-0.809678438802302	0.174256129630362	0.434569801608347	0.708410969079796	-0.983934568432663
chr1	34229023	34229173	151	+	exon	Dst	0.46683840427223	NA	0.363959347456533	1	0.545150209578185	0.681425089954842	-0.835423555913738	0.174256129630362	0.434569801608347	0.708410969079796	-1.0096796855441
chr1	34247781	34249593	1813	+	exon	Dst	0.31064636768025	0.403127593898409	0.210213660182222	1	0.313415242615349	0.460279420373547	1.39402791585101	0.174256129630362	0.434569801608347	0.708410969079796	1.21977178622064
chr1	34250108	34250687	580	+	exon	Dst	0.412931975866653	NA	0.280841789636145	1	0.312890860042676	0.459785568889295	1.37102423692518	0.174256129630362	0.434569801608347	0.708410969079796	1.19676810729482
chr1	34251888	34252910	1023	+	exon	Dst	0.489345894443447	0.575845931540232	0.380479508051076	1	0.219855612478719	0.359609310908585	1.51995462661884	0.174256129630362	0.434569801608347	0.708410969079796	1.34569849698847
chr1	34256324	34257786	1463	+	exon	Dst	0.052987755532237	0.11028601681444	0.0191626057266762	1	0.0253064059074914	0.0913429098717575	1.82967473683308	0.174256129630362	0.434569801608347	0.708410969079796	1.65541860720272
chr1	34278113	34282496	4384	+	exon	Dst	0.00253121956387941	0.0152577594861674	0.000401893160203778	1	0.00412650613548083	0.0324318533951105	1.63064640826433	0.174256129630362	0.434569801608347	0.708410969079796	1.45639027863397
chr1	34295534	34299832	4299	+	exon	Dst	0.0688928832190204	0.13234486384409	0.0378288169253724	1	0.152810691744503	0.280758580629661	1.01958869709686	0.174256129630362	0.434569801608347	0.708410969079796	0.845332567466496
chr1	34307412	34307562	151	+	exon	Dst	0.128476320911978	0.206774960477045	0.0840070574628419	1	0.210758832863278	0.349514139221301	-1.52263698228339	0.174256129630362	0.434569801608347	0.708410969079796	-1.69689311191375
chr1	34439950	34440199	250	+	exon	Imp4	0.000434613628334077	0.00528014094328358	0.000647366325500808	1	0.00489244580463352	0.035784328168983	1.45393183356879	0.0848447501769964	0.662313439921503	0.855889151798128	1.36908708339179
chr1	34442975	34443075	101	+	exon	Imp4	0.000417471128169494	0.00516850618832814	0.000885488505320035	1	0.0067073448630345	0.0426940124166059	1.2854487484322	0.0848447501769964	0.662313439921503	0.855889151798128	1.2006039982552
chr1	34447815	34447914	100	+	utr3	Imp4	0.29547612878287	0.388642548880037	0.227958995678592	1	0.177646607122681	0.311003016389342	0.74964396385377	0.0848447501769964	0.662313439921503	0.855889151798128	0.664799213676773
chr1	34811765	34812164	400	+	utr3	Arhgef4	0.719609275194656	0.778447191103123	0.703479448428886	1	0.810531689538005	0.883980267578321	-2.17639512315618	-0.699885517119641	0.3095587744727	0.59770213066125	-1.47650960603654
chr1	36068500	36068949	450	+	utr5	Hs6st1	0.218612399255006	0.30761008452989	0.215101362991838	1	0.244460322075975	0.387022591983556	0.354052006769089	0.509573991312803	0.0133277375795054	0.0863253726828918	-0.155521984543714
chr1	36069099	36101754	32656	+	exon	Hs6st1	0.000209305780380284	0.00335793357836242	0.000377660702999118	1	0.00981754335176969	0.053041010142719	-1.19732042390438	0.509573991312803	0.0133277375795054	0.0863253726828918	-1.70689441521718
chr1	36103601	36104899	1299	+	utr3	Hs6st1	0.006353599584289	0.027019430692873	0.00624173620100356	1	0.0025644662281415	0.0249009763365983	-0.814872496391676	0.509573991312803	0.0133277375795054	0.0863253726828918	-1.32444648770448
chr1	36316298	36316398	101	+	exon	Arid5a	0.0698042665990662	0.133587885834951	0.046471414942604	1	0.129140559550122	0.250892454340119	0.443678832901257	-0.539078069989629	0.123448113756947	0.359112828925836	0.982756902890887
chr1	36318147	36318247	101	+	utr3	Arid5a	0.45272260646464	0.541595404703871	0.4299981429177	1	0.565895040894249	0.698683012560209	-0.101241324312599	-0.539078069989629	0.123448113756947	0.359112828925836	0.43783674567703
chr1	36318546	36320832	2287	+	utr3	Arid5a	0.0137848436326903	0.0444189145279507	0.0134541128527132	1	0.00223857838219351	0.0229552467437212	-1.83361160707175	-0.539078069989629	0.123448113756947	0.359112828925836	-1.29453353708212
chr1	36420673	36420898	226	+	utr3	Fer1l5	0.707398003365002	NA	0.674217537624837	1	0.833800086510101	0.898061220281232	-2.10726745739671	-1.08219569188108	0.0579876749065114	0.224796676452256	-1.02507176551563
chr1	36421762	36421862	101	+	utr3	Fer1l5	0.767248271242377	NA	0.595893185466974	1	0.753679876686653	0.843813901497982	-0.705284732223513	-1.08219569188108	0.0579876749065114	0.224796676452256	0.376910959657568
chr1	36471769	36472416	648	+	exon	Cnnm4	0.269052200322736	0.360686955021514	0.261668848834276	1	0.434820017171751	0.580746401157264	0.181787524153659	0.39035344915473	0.148916577442011	0.401405749510912	-0.20856592500107
chr1	36472516	36473063	548	+	exon	Cnnm4	0.0412492562103079	0.0928016454635504	0.037323677314217	1	0.0620955976552495	0.156881752851221	-0.626593448318363	0.39035344915473	0.148916577442011	0.401405749510912	-1.01694689747309
chr1	36506972	36507321	350	+	utr3	Cnnm4	0.0305423595985426	0.0752654550167575	0.0171867728207333	1	0.0358945821589199	0.11224726237144	-1.48652422063921	0.39035344915473	0.148916577442011	0.401405749510912	-1.87687766979394
chr1	36508316	36508416	101	+	utr3	Cnnm4	0.221909399146583	0.310983992284069	0.156131210025623	1	0.299858483980704	0.445869962195182	1.35313062404952	0.39035344915473	0.148916577442011	0.401405749510912	0.962777174894786
chr1	36511967	36518626	6660	+	exon	Cnnm3	0.00345322866197526	0.0183497148269401	0.00315171939667128	1	0.00325020879520361	0.0282353356628884	-0.807428869919291	0.711576005448718	0.00130474877627678	0.0159993584172543	-1.51900487536801
chr1	36521776	36524119	2344	+	utr3	Cnnm3	0.00676845248721961	0.0280544769303509	0.0051563690818381	1	0.0341441662811903	0.108952551483784	-0.339423727553651	0.711576005448718	0.00130474877627678	0.0159993584172543	-1.05099973300237
chr1	36525251	36525450	200	+	utr3	Cnnm3	0.0282348235413586	0.0712385835146572	0.0253950589699238	1	0.0770352677931318	0.17984149772258	-0.673914591976102	0.711576005448718	0.00130474877627678	0.0159993584172543	-1.38549059742482
chr1	36526744	36527093	350	+	utr3	Cnnm3	3.7390874099469e-05	0.00108744328599005	4.44586651043295e-05	1	1.73720974036402e-07	4.62458992962055e-05	-2.08730018251748	0.711576005448718	0.00130474877627678	0.0159993584172543	-2.7988761879662
chr1	36691548	36691746	199	+	utr5	Cox5b	0.0147057026564011	0.0464516382659071	0.0140154222437715	1	0.0415009227277777	0.122511562294879	0.459257690901073	-0.551291843879122	0.0166637054337712	0.100147083769326	1.0105495347802
chr1	37100717	37109035	8319	+	exon	Vwa3b	0.276913854712393	NA	0.105114682385242	1	0.207394901425341	0.345385552212377	0.631744376285942	-1.11508609142405	0.0560723972508861	0.220004185123229	1.74683046770999
chr1	37261159	37262247	1089	+	utr3	Cnga3	0.758231572267204	0.810512344805087	0.781334566156169	1	0.831924137228887	0.896884956077522	-0.678563911849087	-0.550428909212736	0.333669154981938	0.620228488544502	-0.128135002636351
chr1	37408239	37408339	101	+	utr3	Inpp4a	0.735712451140303	NA	0.694968253063103	1	0.84109769973456	0.903335337666201	-1.66675977311438	0.167207610022779	0.629940901115743	0.839230476815382	-1.83396738313716
chr1	37430238	37431530	1293	+	utr5	Unc50	0.810516692534812	0.853406534181446	0.793964733450418	1	0.753167736088949	0.843345865409944	-0.371015518423092	-0.354882254676973	0.152563185597131	0.407244827170663	-0.0161332637461188
chr1	37875349	37876033	685	+	utr3	Lipt1	9.24584086402187e-05	0.00197074188163495	0.000147168624504772	1	0.000411837222458741	0.00857712424496373	-1.14674026546311	0.702563383292641	0.0381525382303888	0.170633131104009	-1.84930364875575
chr1	37998209	38033245	35037	+	utr5	Eif5b	0.101896658386564	0.174808456037235	0.116847231606758	1	0.00149908138843365	0.0181908932557937	0.76514904251577	-0.214953746482661	0.40038046230554	0.681838144309887	0.980102788998431
chr1	38034091	38037593	3503	+	exon	Eif5b	0.0691860705265641	0.132717510288938	0.0853372406693351	1	0.0009239461418777	0.013861495458485	0.903460524103642	-0.214953746482661	0.40038046230554	0.681838144309887	1.1184142705863
chr1	38987841	38987940	100	+	utr5	Pdcl3	0.0258849149781965	0.0671649311293922	0.0280147952261552	1	0.0175412881477639	0.0736772111060928	0.652496353081837	-0.283535840445695	0.164844599174974	0.424860218485262	0.936032193527532
chr1	38991315	38995206	3892	+	utr3	Pdcl3	0.00517954160916704	0.0236685382393582	0.00994732606863812	1	0.00774695148661198	0.0463272933082092	0.719148141077456	-0.283535840445695	0.164844599174974	0.424860218485262	1.00268398152315
chr1	38995306	38996345	1040	+	utr3	Pdcl3	0.0132160449253213	0.0432540667342901	0.0217214361833104	1	0.112182897241418	0.228430377712972	0.390549149167672	-0.283535840445695	0.164844599174974	0.424860218485262	0.674084989613366
chr1	39367989	39368184	196	+	utr5	Rpl31	8.43593615003999e-05	0.00185549802572882	0.000102663504644911	1	0.00208049210700294	0.0219623836988567	0.732966162155802	-0.638140920309567	0.0013037760701227	0.0159993584172543	1.37110708246537
chr1	39535844	39536091	248	+	exon	Cnot11	0.265658158819271	0.357188170530285	0.257187539960366	1	0.327042936899968	0.474231660253988	-0.314160587799852	-0.162379183651482	0.41088800951096	0.690328019927602	-0.15178140414837
chr1	39546494	39546741	248	+	utr3	Cnot11	0.783977393361705	0.831700618398416	0.805799485701407	1	0.914543092262582	0.945049254355616	-1.1081228779458	-0.162379183651482	0.41088800951096	0.690328019927602	-0.945743694294318
chr1	39986696	39999643	12948	+	exon	Map4k4	0.00291278414666061	0.0166351334567172	0.00385415310120924	1	0.0048913522283301	0.035784328168983	0.590058846165814	-0.549085800402559	0.00356037715910329	0.0335554615253561	1.13914464656837
chr1	39999942	40003892	3951	+	exon	Map4k4	0.0482380797689889	0.103332264122268	0.0485414631581587	1	0.0397451247276249	0.119307461630665	0.58248632964078	-0.549085800402559	0.00356037715910329	0.0335554615253561	1.13157213004334
chr1	40011655	40013914	2260	+	exon	Map4k4	0.0151638262024822	0.0473333652653104	0.0180257776008092	1	0.0539985972975842	0.144319653366829	0.525228924616363	-0.549085800402559	0.00356037715910329	0.0335554615253561	1.07431472501892
chr1	40023495	40025262	1768	+	utr3	Map4k4	0.00580552088657053	0.0255449163140805	0.00837087668248163	1	0.0443133349180605	0.127781199942652	-1.84741763944673	-0.549085800402559	0.00356037715910329	0.0335554615253561	-1.29833183904417
chr1	40313430	40313778	349	+	utr3	Il1r1	0.141520425093898	NA	0.0780717235048582	1	0.182944502563101	0.31718009030269	-1.41810297527689	0.300420615097595	0.75232473524104	0.903756664728876	-1.71852359037449
chr1	40772373	40772669	297	+	exon	Gm37915	0.39195856446551	NA	0.340646988683166	1	0.492516575079306	0.634087969457829	-2.43979269778828	0.85375981373717	0.802609048641063	NA	-3.29355251152545
chr1	40773509	40773657	149	+	exon	Gm37915	0.198246998669246	NA	0.0903420840775349	1	0.248775024053379	0.391502140574961	-1.67349468854965	0.85375981373717	0.802609048641063	NA	-2.52725450228682
chr1	40773756	40773953	198	+	exon	Gm37915	0.0407043943685084	NA	0.0112695070416924	1	0.0480513961524318	0.134341051091862	-3.15429826377739	0.85375981373717	0.802609048641063	NA	-4.00805807751456
chr1	42898673	42898773	101	+	exon	Mrps9	0.333888911850952	NA	0.154416012553564	1	0.550965052194827	0.686300549379769	-2.33065586066044	-0.444318792730402	0.0333683747726069	0.157040317683863	-1.88633706793004
chr1	42898872	42899071	200	+	exon	Mrps9	0.0591096146473419	NA	0.0337553721723575	1	0.0924039887920837	0.202120570017308	-3.89707758036819	-0.444318792730402	0.0333683747726069	0.157040317683863	-3.45275878763779
chr1	43098809	43111122	12314	+	exon	AI597479	0.388402561800311	0.481255214547779	0.395761611188439	1	0.0525265591032847	0.14195211524877	1.34641316555915	0.0272035436678194	0.933870846302029	0.97537465782526	1.31920962189133
chr1	43111271	43113231	1961	+	exon	AI597479	0.654012751753257	0.722224424040997	0.673170708267673	1	0.896501273458153	0.935323803479468	-0.0861428320287985	0.0272035436678194	0.933870846302029	0.97537465782526	-0.113346375696618
chr1	43189349	43189638	290	+	exon	Gm8210	0.428722744009444	0.519414093703749	0.444522827891017	1	0.143188173846959	0.268697684968117	0.264659233298728	-0.2480328773387	0.280550935324662	0.567485105026854	0.512692110637428
chr1	43553871	43569525	15655	+	utr3	Nck2	0.00144066732432536	0.0108461156461973	0.00137077268032312	1	0.00402433134943164	0.0319368940354688	-0.480738516453102	1.19772194609681	1.37376048173089e-05	0.000448085633638399	-1.67846046254991
chr1	43569624	43569872	249	+	utr3	Nck2	0.0864541849078953	0.155469876441865	0.0748809452368125	1	0.176720855438447	0.310068757515892	-0.330578102072493	1.19772194609681	1.37376048173089e-05	0.000448085633638399	-1.5283000481693
chr1	43940235	43951206	10972	+	exon	Tpp2	0.00469211585210668	0.0222689463323168	0.00415940908235462	1	0.000623934448187392	0.010978877950533	2.00756956556035	-0.265545405278636	0.310292039331661	0.598024842492481	2.27311497083898
chr1	44119056	44119155	100	+	utr5	Bivm	0.703940708848318	0.765136854393868	0.580690620817246	1	0.594615222972529	0.722438189695839	0.547296146622359	0.602869795057674	0.0351063994459156	0.162379196854476	-0.0555736484353142
chr1	44138650	44143335	4686	+	utr3	Bivm	0.00655319041192044	0.0275284834758601	0.0135382046573519	1	0.0116863186883344	0.0582226761151728	-0.820002036537879	0.602869795057674	0.0351063994459156	0.162379196854476	-1.42287183159555
chr1	44163997	44167715	3719	+	exon	Ercc5	0.0241814587308453	0.0641762984777632	0.0308632462260113	1	0.0817922540165124	0.186964649717055	-0.636080668446971	0.37102074722751	0.159099401013694	0.416624833030813	-1.00710141567448
chr1	44173419	44173568	150	+	exon	Ercc5	0.438318869685285	0.528227166701203	0.348164152451121	1	0.355684615070092	0.503145400571212	0.601950568466956	0.37102074722751	0.159099401013694	0.416624833030813	0.230929821239446
chr1	44179166	44181061	1896	+	exon	Ercc5	0.04417205006349	0.0972417902036543	0.0582508417942132	1	0.0899374778886512	0.198225179768191	-0.875773894100358	0.37102074722751	0.159099401013694	0.416624833030813	-1.24679464132787
chr1	44551758	44552630	873	+	utr5	Gulp1	0.184778282381207	NA	0.0853685528360474	1	0.140847345002366	0.26586370156407	3.38596730069076	1.20817729246375	0.237069400641116	0.516959944404141	2.17779000822701
chr1	52649776	52650175	400	+	utr3	Nemp2	0.00647363414547243	0.0273255125038009	0.00483375304072169	1	0.00118168841743822	0.0159174892482145	-2.00924019095564	-0.341466320172745	0.341964359560919	0.629260493734848	-1.6677738707829
chr1	52845128	52845227	100	+	exon	Hibch	0.116312453076187	0.192231241938211	0.082120197941975	1	0.128774324393012	0.250539471637632	0.392873656173639	-1.01758157623557	0.000270440117252826	0.00484995929833481	1.41045523240921
chr1	52860058	52862309	2252	+	exon	Hibch	0.0107137685753821	0.0376749290738913	0.00737344140475562	1	0.024528511416862	0.0897642692888484	0.550724307600552	-1.01758157623557	0.000270440117252826	0.00484995929833481	1.56830588383612
chr1	52920390	52920638	249	+	utr3	Hibch	0.0105073944674732	0.0372847342243281	0.0122761653346447	1	0.0328453111526039	0.106361828817965	-2.51104728219113	-1.01758157623557	0.000270440117252826	0.00484995929833481	-1.49346570595557
chr1	53298977	53299126	150	+	utr5	Gm28778	0.010425157423017	0.0370989446521165	0.00581085125650868	1	0.0299328206404639	0.100426181849743	1.38867993121907	NA	NA	NA	NA
chr1	53320018	53320168	151	+	utr3	Osgepl1	0.0604902832085717	0.121092378400893	0.0509383829739438	1	0.0847413362462336	0.191048155932625	-1.64447816753708	-0.18898852021573	0.57661880304599	0.80939392099616	-1.45548964732135
chr1	55071811	55071959	149	+	utr3	Coq10b	0.202295523173172	0.289997294896151	0.198067161222419	1	0.371371076126147	0.519120526470969	-0.880848201275607	-0.046882078540751	0.89000971950477	0.958099242521959	-0.833966122734856
chr1	55089065	55089310	246	+	exon	Hspe1	0.000463369975556214	0.00548590492143413	0.000947112314642453	1	0.00834741932552455	0.0482764171661387	0.708796480001633	-0.707285734061949	0.000276409924562527	0.00492139636095459	1.41608221406358
chr1	55237327	55237427	101	+	exon	Mars2	0.937375234465444	0.953260819059542	0.922513434643647	1	0.976463824650056	0.980994195049898	-0.206166020374347	-0.937535153966177	0.00207883449677734	0.0226866818585431	0.731369133591831
chr1	55237527	55237677	151	+	exon	Mars2	0.847186316339267	0.883377851195854	0.850752942821038	1	0.943284144356157	0.960721269339899	-0.965750061877291	-0.937535153966177	0.00207883449677734	0.0226866818585431	-0.0282149079111133
chr1	55237927	55239276	1350	+	utr3	Mars2	0.201204286512345	0.288760591162381	0.246187446042999	1	0.211431070099851	0.350132631252484	-1.76770046402584	-0.937535153966177	0.00207883449677734	0.0226866818585431	-0.830165310059665
chr1	55444686	55445034	349	+	exon	Gm38056	0.0499604899536763	0.105815926896672	0.0405429047040752	1	0.105140954783504	0.219207776592059	0.522290726400346	-1.5475434068247	0.753982022919155	NA	2.06983413322505
chr1	57382886	57383532	647	+	exon	1700066M21Rik	0.43661467769347	0.526747921511151	0.433478362078264	1	0.446862926934576	0.592153943641693	-1.41378261204987	-0.510002733794963	0.311265426161401	0.598794068968017	-0.903779878254905
chr1	57406428	57407126	699	+	utr5	Maip1	0.160856753830768	0.244136478357427	0.166719002072677	1	0.305366162209911	0.451814880218902	-0.269129597282667	0.149958646423794	0.646252088886582	0.848212496825477	-0.419088243706461
chr1	57774697	57774906	210	+	utr5	Spats2l	0.259411479439931	NA	0.152274405827216	1	0.336152492052306	0.48278040990387	3.98876082987523	0.972403984572635	0.132430004099815	0.374554696367662	3.01635684530259
chr1	58015607	58017942	2336	+	exon	Sgo2a	0.314588005128292	0.407232910275642	0.370696321953143	1	0.327617962428375	0.474758227649656	-0.909043870152589	-0.2370557475579	0.44872737829053	0.72026254216509	-0.671988122594689
chr1	58445251	58447501	2251	+	utr5	Nif3l1	0.915321451008036	0.936823534506808	0.947447587674943	1	0.87612549697631	0.924287304292634	0.340981092682768	0.270178712967249	0.18323625378978	0.451052605141818	0.0708023797155198
chr1	58447685	58447933	249	+	exon	Nif3l1	0.167139670638777	0.251472448355234	0.19707500715375	1	0.398237272455701	0.545433525776396	-0.335845239217798	0.270178712967249	0.18323625378978	0.451052605141818	-0.606023952185047
chr1	58461351	58462147	797	+	utr3	Nif3l1	1.26389980449163e-05	0.000524541482729071	4.49076104403606e-05	1	7.80919982188888e-05	0.00310141736500925	-2.18119979440705	0.270178712967249	0.18323625378978	0.451052605141818	-2.45137850737429
chr1	58586670	58595726	9057	+	utr5	Ndufb3	0.0115618454829979	0.0396249324622997	0.0190335889928854	1	0.0651668799092139	0.161667719169321	0.167842326340618	-0.668867669246642	0.00492945450314015	0.0428571536408965	0.83670999558726
chr1	58713309	58713408	100	+	utr5	Cflar	0.884087931285137	NA	0.786020414582387	1	0.830459986608771	0.896171591830728	0.14123135309864	0.420825887564742	0.182447995751918	0.449909360847324	-0.279594534466102
chr1	58732262	58732362	101	+	exon	Cflar	0.148167684476784	NA	0.0559179456103507	1	0.142013695941103	0.267353262548236	1.13597163198488	0.420825887564742	0.182447995751918	0.449909360847324	0.715145744420142
chr1	58752461	58753797	1337	+	exon	Cflar	0.492385047213912	0.578664382430033	0.448839943414669	1	0.566937430301895	0.699616609534012	-0.290509976339866	0.420825887564742	0.182447995751918	0.449909360847324	-0.711335863904608
chr1	58756440	58756540	101	+	utr3	Cflar	0.962440875317386	NA	0.958974906407308	1	0.921391441362331	0.948534621389823	-0.0176413017893872	0.420825887564742	0.182447995751918	0.449909360847324	-0.438467189354129
chr1	58756739	58757039	301	+	utr3	Cflar	0.645934822255851	0.715388150112725	0.560701588513509	1	0.388674608902159	0.535857563816652	1.55767031912018	0.420825887564742	0.182447995751918	0.449909360847324	1.13684443155544
chr1	58844381	58844480	100	+	exon	Casp8	0.686030486865431	0.749466392678475	0.582393463648575	1	0.523162161376024	0.66195821023104	1.65318021099182	1.49365357715219	8.55370488641347e-05	0.00198587607076287	0.159526633839623
chr1	59482524	59483071	548	+	utr5	Fzd7	0.0186644348222663	0.0541849937659946	0.015125583032876	1	0.00889678968299177	0.0502672021042873	-0.2158402693214	0.575660691727251	0.00651712837815036	0.0519517396136863	-0.791500961048651
chr1	59483221	59485212	1992	+	utr3	Fzd7	0.00105514247111721	0.00897759267512856	0.00222172699062216	1	0.00410624639265759	0.0323293255517964	-0.604627406966133	0.575660691727251	0.00651712837815036	0.0519517396136863	-1.18028809869338
chr1	59627584	59634244	6661	+	exon	Gm973	0.975950795527581	0.982212980913523	0.910964032418421	1	0.848333397584893	0.908296434408451	-0.256763459278774	-0.506469388188538	0.560213316977729	0.798053410653198	0.249705928909764
chr1	59763700	59763949	250	+	utr5	Bmpr2	0.649178316957791	NA	0.645475841493214	1	0.865500120098102	0.917940188910799	0.386846688138501	0.151118236077981	0.697726706320431	0.876894696849572	0.23572845206052
chr1	59867555	59868204	650	+	exon	Bmpr2	0.354619536465284	0.447564490445613	0.329776211938397	1	0.412784001261185	0.559241730345575	-0.790123897697814	0.151118236077981	0.697726706320431	0.876894696849572	-0.941242133775795
chr1	59913106	59913206	101	+	utr5	Fam117b	0.0704545607211265	0.134438974879509	0.0339771690881952	1	0.113073591235612	0.229397845586049	1.44561613439506	-0.107421003753444	0.666062862755923	0.857955344021676	1.55303713814851
chr1	59952935	59968999	16065	+	exon	Fam117b	0.00401253815402628	0.0201320686290747	0.0018779523014491	1	0.025854107129065	0.0925618346709946	1.39569020136764	-0.107421003753444	0.666062862755923	0.857955344021676	1.50311120512109
chr1	59981502	59982301	800	+	utr3	Fam117b	0.00903242627656637	0.0337924775140564	0.0155912599932881	1	0.0369100795508048	0.114234072679804	-1.09489240422528	-0.107421003753444	0.666062862755923	0.857955344021676	-0.98747140047184
chr1	60148036	60150663	2628	+	utr3	Carf	0.441750770064489	NA	0.353567377426186	1	0.525941177530345	0.664582218265738	-0.178754518921458	0.33573606922137	0.579256283799588	0.810981046456501	-0.514490588142828
chr1	60295968	60310236	14269	+	utr3	Nbeal1	0.211179339561423	NA	0.160291345511426	1	0.0965685777081979	0.207831533566022	1.89459915858157	0.403244564638888	0.290235292056482	0.576724751948206	1.49135459394268
chr1	60343422	60352923	9502	+	exon	Cyp20a1	0.0790239257469302	0.145655332138944	0.0449958904868595	1	0.0594698896759554	0.152731905963615	1.93392621496897	0.24959749015121	0.437314563130594	0.710898241770996	1.68432872481776
chr1	60409869	60434342	24474	+	exon	Abi2	0.0188492138597992	0.054514214820709	0.0208469591583799	1	0.00127035512848265	0.0165244500916851	2.78271914765725	0.275665157213897	0.337236075987663	0.624438832465825	2.50705399044336
chr1	60476762	60477312	551	+	utr3	Abi2	0.000630900398802653	0.00665826810671403	0.00184928374889288	1	0.00151031315111541	0.0182558870541782	-1.22553093252643	0.275665157213897	0.337236075987663	0.624438832465825	-1.50119608974033
chr1	62703385	62703685	301	+	utr5	Nrp2	0.755657888130772	0.808483198464419	0.713322855719106	1	0.908819408984143	0.941671257056405	1.2717283382308	0.321617363271074	0.28577838119531	0.572454482853275	0.95011097495973
chr1	62703984	62718936	14953	+	utr5	Nrp2	0.363012946948457	NA	0.244443531211747	1	0.364398591508479	0.51197078590628	0.803490086653875	0.321617363271074	0.28577838119531	0.572454482853275	0.4818727233828
chr1	62764974	62769079	4106	+	exon	Nrp2	0.571169541303661	0.649992938597407	0.459476327104568	1	0.624800205713468	0.747452864561424	1.1465568850315	0.321617363271074	0.28577838119531	0.572454482853275	0.824939521760423
chr1	62815547	62815947	401	+	utr3	Nrp2	0.00146857472972187	0.0109651329868892	0.000712281547797642	1	0.000539010983930501	0.0100654667709926	-1.9435416835965	0.321617363271074	0.28577838119531	0.572454482853275	-2.26515904686757
chr1	62816746	62816896	151	+	utr3	Nrp2	0.0746266098851462	NA	0.0272279469406264	1	0.0253001862694206	0.0913327212977861	1.45245419973014	0.321617363271074	0.28577838119531	0.572454482853275	1.13083683645907
chr1	63114450	63114550	101	+	exon	Ino80dos	0.16909212838774	NA	0.07259663580392	1	0.182570640088988	0.316856537151769	-0.247677686485254	-0.34635955575287	0.755658900659378	NA	0.0986818692676154
chr1	63157645	63157744	100	+	exon	Ino80dos	0.339815392380177	NA	0.218483146108353	1	0.386729842385581	0.533942963552486	-2.21878199169302	-0.34635955575287	0.755658900659378	NA	-1.87242243594015
chr1	63176924	63177073	150	+	utr5	Eef1b2	0.554317357432705	0.635041288539795	0.504186004973107	1	0.673062439941346	0.78486489234085	0.00192696557026713	-0.424354602725752	0.040860058815379	0.178098552325329	0.42628156829602
chr1	63179692	63179791	100	+	utr3	Eef1b2	0.0111541033136027	0.0387117002382523	0.00829374726595267	1	0.0194611413948739	0.0785899232027596	-0.875662728722739	-0.424354602725752	0.040860058815379	0.178098552325329	-0.451308125996987
chr1	63294973	63303313	8341	+	exon	Zdbf2	0.0824444187904572	0.149970039617435	0.0963680567856913	1	0.0845650292455821	0.190741527105235	-1.25313548160719	-0.652769044803171	0.0203726085213146	0.11460953457594	-0.600366436804023
chr1	63303463	63303862	400	+	exon	Zdbf2	0.521911733077449	0.606020274854245	0.437634622287183	1	0.561410879237213	0.69531652584434	-0.218807386188025	-0.652769044803171	0.0203726085213146	0.11460953457594	0.433961658615146
chr1	63304161	63304460	300	+	exon	Zdbf2	0.369430985300486	0.462231698135085	0.356342060679024	1	0.357872878113316	0.505337328597906	-1.21297760694695	-0.652769044803171	0.0203726085213146	0.11460953457594	-0.560208562143777
chr1	63304759	63304858	100	+	exon	Zdbf2	0.203221720055755	NA	0.156110447001975	1	0.208236236945117	0.346441909705053	-3.27840559784326	-0.652769044803171	0.0203726085213146	0.11460953457594	-2.62563655304008
chr1	63305456	63305755	300	+	exon	Zdbf2	0.195250472316348	0.282300158416447	0.197717298572887	1	0.133783591298983	0.256784653002268	-1.60932822224975	-0.652769044803171	0.0203726085213146	0.11460953457594	-0.956559177446575
chr1	63306204	63306353	150	+	exon	Zdbf2	0.980860679841379	0.985932751773733	0.976791485569754	1	0.958114842149703	0.969472894809539	-1.00197385533369	-0.652769044803171	0.0203726085213146	0.11460953457594	-0.349204810530521
chr1	63306951	63307499	549	+	exon	Zdbf2	0.306279516654843	0.39895275184886	0.308102654963436	1	0.303259178076516	0.449527202015344	-1.29319802949552	-0.652769044803171	0.0203726085213146	0.11460953457594	-0.640428984692349
chr1	63307749	63309144	1396	+	exon	Zdbf2	0.896215964693088	0.921917483252359	0.87079575408407	1	0.622698459940818	0.745984848742249	-0.166477472705186	-0.652769044803171	0.0203726085213146	0.11460953457594	0.486291572097985
chr1	63309742	63309991	250	+	utr3	Zdbf2	0.0373430480110454	0.0865301009592671	0.0390756960824453	1	0.0446347978356494	0.128372561704582	-1.08599911201625	-0.652769044803171	0.0203726085213146	0.11460953457594	-0.433230067213077
chr1	63445991	63446190	200	+	utr5	Adam23	0.195214216429421	0.282283629466831	0.192896514174724	1	0.343815648342759	0.490537462262486	1.03332601460427	-0.455208033904202	0.0291960548395727	0.143471007603967	1.48853404850847
chr1	63447805	63470624	22820	+	exon	Adam23	0.520292361756742	0.604434243420013	0.559213463867191	1	0.879610909627396	0.925645174401584	-0.247143649055827	-0.455208033904202	0.0291960548395727	0.143471007603967	0.208064384848375
chr1	63572976	63578799	5824	+	exon	Adam23	0.778085944033531	0.82687765175247	0.770251213000732	1	0.809854428102414	0.883837157336183	-1.01566915592939	-0.455208033904202	0.0291960548395727	0.143471007603967	-0.560461122025185
chr1	63581194	63581293	100	+	exon	Adam23	0.741135844831273	0.79691412179409	0.708885272530627	1	0.744672960906867	0.838203580377506	-1.09565158414396	-0.455208033904202	0.0291960548395727	0.143471007603967	-0.640443550239756
chr1	63585433	63593483	8051	+	utr3	Adam23	0.0497414420338027	0.105548574003991	0.0691230520806369	1	0.17372110702356	0.30653647861869	-1.87550289917916	-0.455208033904202	0.0291960548395727	0.143471007603967	-1.42029486527496
chr1	63595677	63595827	151	+	utr3	Adam23	0.23871565917556	NA	0.12993264149461	1	0.139260466030079	0.263738546886717	-0.987329891678754	-0.455208033904202	0.0291960548395727	0.143471007603967	-0.532121857774551
chr1	63731422	63732168	747	+	utr5	Fastkd2	0.038019482258028	0.0875888457247093	0.0584747554211449	1	0.147854622923995	0.274371402205635	-1.26177243836248	-0.292320307888804	0.254314167278385	0.537474698017581	-0.969452130473674
chr1	64532895	64558505	25611	+	utr5	Creb1	0.0168759444705942	0.0507315553233049	0.00869314351755284	1	0.0516119968408996	0.140411996262397	1.26458939917093	-0.255175601558361	0.39698141994955	0.679022654019761	1.51976500072929
chr1	64576264	64576472	209	+	utr3	Creb1	0.668855884850079	0.734407830306829	0.694026266947769	1	0.855815083142405	0.912274516927004	-0.209215997620679	-0.255175601558361	0.39698141994955	0.679022654019761	0.0459596039376822
chr1	64597303	64597752	450	+	utr3	Creb1	0.463230267634735	0.551323772924632	0.483879585124139	1	0.575988072607077	0.707441017230208	-0.579169132126707	-0.255175601558361	0.39698141994955	0.679022654019761	-0.323993530568346
chr1	64691211	64691359	149	+	utr5	Ccnyl1	0.143827598684533	0.225063373942641	0.13167144159435	1	0.294377185277135	0.4402803237774	2.52760791072616	1.03302853768531	2.30123250191166e-05	0.000683339508714297	1.49457937304085
chr1	64708473	64714573	6101	+	exon	Ccnyl1	0.0150304047191523	0.0470708125946211	0.0111563265810711	1	0.000808794545097786	0.0127767678813421	2.79413457792276	1.03302853768531	2.30123250191166e-05	0.000683339508714297	1.76110604023745
chr1	64721739	64724065	2327	+	utr3	Ccnyl1	0.000515040550679525	0.00589510178364592	0.000968851149651523	1	0.0011966240573696	0.015969063752109	-0.508535394075909	1.03302853768531	2.30123250191166e-05	0.000683339508714297	-1.54156393176122
chr1	64736339	64736935	597	+	exon	Gm38058	0.03083444341972	0.0756933498891129	0.0341253992288786	1	0.0958856688358889	0.206924952082073	-0.816819809653779	-2.15296339981318	0.645808800693248	NA	1.3361435901594
chr1	64737233	64737729	497	+	exon	Gm38058	0.179490547258806	0.265212676475248	0.179544340209718	1	0.366209460711923	0.513870558434397	0.791399342198251	-2.15296339981318	0.645808800693248	NA	2.94436274201143
chr1	65208870	65209269	400	+	exon	Pikfyve	0.0475701833850044	NA	0.0170595473238106	1	0.0740443167201876	0.175403484022527	-1.94577511544325	0.870288280007235	0.00322302532413413	0.031286091362101	-2.81606339545049
chr1	65246402	65247150	749	+	utr3	Pikfyve	0.0222419711798266	0.0607208100080213	0.0201460228262207	1	0.026416775119863	0.093677407125752	0.101284710202578	0.870288280007235	0.00322302532413413	0.031286091362101	-0.769003569804657
chr1	65265284	65267847	2564	+	exon	Pikfyve	0.0471094884248704	0.101642263091436	0.043392888136594	1	0.0264633711933587	0.0937321382262989	2.06661681601046	0.870288280007235	0.00322302532413413	0.031286091362101	1.19632853600322
chr1	66380596	66380796	201	+	exon	Map2	0.0208998781352031	NA	0.00215052108865036	1	0.0274595053221572	0.0955361956000054	2.85074182421359	0.886314370633557	0.0662650911294291	0.244903682805343	1.96442745358003
chr1	71653208	71653307	100	+	exon	Apol7d	0.926646791011272	NA	0.950688436922895	1	0.92129543565234	0.948534621389823	-1.14681292137981	-0.68352037274058	0.711837917449603	NA	-0.463292548639227
chr1	72266840	72269528	2689	+	exon	D230017M19Rik	0.642589148056702	0.712376553461057	0.677970281048688	1	0.760247456878121	0.848913652147899	-1.05726001493571	-0.0665539667328363	0.932420596198895	0.974949246455815	-0.990706048202876
chr1	72297940	72298088	149	+	exon	Tmem169	0.590786784272502	NA	0.463620608760141	1	0.770433842570307	0.856511715978745	-0.517699603523871	0.0502690191127558	0.963882564395393	NA	-0.567968622636627
chr1	72583351	72583676	326	+	utr5	Smarcal1	0.0321089043862822	0.077935533277724	0.0283721228168856	1	0.0265348993332211	0.0938988994962248	1.31593012262109	0.0315510402128706	0.880676797565693	0.954964955816775	1.28437908240822
chr1	72585987	72591092	5106	+	exon	Smarcal1	3.26751346177466e-05	0.00099482006239814	7.6958572246884e-05	1	0.0020158216958213	0.0215504564356053	-1.8854853756249	0.0315510402128706	0.880676797565693	0.954964955816775	-1.91703641583777
chr1	74285030	74285868	839	+	utr5	Pnkd	0.0730023243823916	0.137724310016299	0.0710502439636581	1	0.187680836367079	0.322398073562589	0.212490051035407	-0.415691640012276	0.0707923725308776	0.255799948327186	0.628181691047683
chr1	74287173	74287373	201	+	utr3	Pnkd	0.0727299267067551	0.137429106272161	0.0658568874783957	1	0.0743015841233163	0.17574968701712	-1.93857196494879	-0.415691640012276	0.0707923725308776	0.255799948327186	-1.52288032493652
chr1	74351948	74352896	949	+	utr3	Pnkd	0.00322642245547514	0.0176503488583771	0.00298905684871415	1	0.0199390167252817	0.0797412379432766	-1.62829492343348	-0.415691640012276	0.0707923725308776	0.255799948327186	-1.21260328342121
chr1	74368437	74368879	443	+	exon	Catip	0.592420607185819	NA	0.500987850566937	1	0.702475985305169	0.80770749382789	0.0981424345471902	-0.590375916081023	0.607376019205486	NA	0.688518350628213
chr1	74368977	74369223	247	+	utr3	Catip	0.554549537311664	NA	0.496625571988871	1	0.793661532487934	0.873804415216538	-2.00577379036401	-0.590375916081023	0.607376019205486	NA	-1.41539787428299
chr1	74385716	74385864	149	+	utr3	Slc11a1	0.407494216142853	NA	0.321139147717408	1	0.534532996572806	0.671902229025388	-2.12524122283716	-1.35547071598869	0.150836744991081	0.4048451440586	-0.769770506848468
chr1	74391608	74391708	101	+	utr5	Ctdsp1	0.216317973740999	0.305098894684747	0.157029209527686	1	0.322075991773853	0.469473586556592	1.63150531809172	0.17382797374725	0.486469927505114	0.748182528574336	1.45767734434447
chr1	74391907	74393381	1475	+	exon	Ctdsp1	0.0406607935902816	0.0918593849829913	0.0402373909753006	1	0.150884762868448	0.278380472054069	1.28204587433438	0.17382797374725	0.486469927505114	0.748182528574336	1.10821790058713
chr1	74395544	74395743	200	+	utr3	Ctdsp1	0.00353460458945768	0.0186513949368993	0.00257033559302666	1	0.00934624851114052	0.0517169342908078	-1.52948825851325	0.17382797374725	0.486469927505114	0.748182528574336	-1.7033162322605
chr1	74396987	74397186	200	+	utr3	Ctdsp1	0.185059683588325	0.271431212682141	0.175055500001698	1	0.290790744045818	0.436032052599403	-0.771072668640091	0.17382797374725	0.486469927505114	0.748182528574336	-0.944900642387341
chr1	74419808	74421401	1594	+	exon	Vil1	0.162543750137942	NA	0.0540988961124417	1	0.210543511054709	0.349209593787449	0.528156125072908	-0.95989292942494	0.111583176059478	0.338581208521788	1.48804905449785
chr1	74506157	74517113	10957	+	utr5	Cnot9	0.0968678814180846	0.168468779314177	0.0911362622985801	1	0.285869679825468	0.430990167329384	0.879475109113021	-0.199908342496197	0.292736833910144	0.579354287825423	1.07938345160922
chr1	74528954	74529203	250	+	utr3	Cnot9	0.00270691584777321	0.0158914267232592	0.00271706102064326	1	0.0130599706563774	0.062204327907532	-1.53759461521062	-0.199908342496197	0.292736833910144	0.579354287825423	-1.33768627271442
chr1	74566595	74567394	800	+	utr3	Plcd4	1.52129170000412e-05	0.000597560226825454	1.4727377561587e-05	0.388684948605403	0.000331587735353451	0.00752966159767627	-1.60665228420053	0.0451535747533289	0.974036457164309	NA	-1.65180585895386
chr1	74634290	74634539	250	+	exon	Stk36	0.0345259441341169	0.0818026406336306	0.0232769346303932	1	0.0244336939748715	0.0896124307601104	-1.01788944990691	0.980969784207858	0.00272186775917773	0.0275016160282823	-1.99885923411477
chr1	74661845	74673098	11254	+	utr5	Ttll4	0.47255902788779	0.560286204319258	0.481854899437631	1	0.636203867934	0.756283199095475	0.746282488151745	0.817461330184039	5.47790806712105e-05	0.00138419236774047	-0.0711788420322933
chr1	74678990	74679139	150	+	utr5	Ttll4	0.013567779219096	0.0440062753536652	0.0117416531247587	1	0.0556475842430162	0.146654262929735	-0.219479431061965	0.817461330184039	5.47790806712105e-05	0.00138419236774047	-1.036940761246
chr1	74679588	74681771	2184	+	exon	Ttll4	1.08579867763154e-05	0.000472166717502371	4.19610091814013e-05	1	0.00283447267055824	0.026252313707647	-0.866562947821688	0.817461330184039	5.47790806712105e-05	0.00138419236774047	-1.68402427800573
chr1	74697643	74697742	100	+	utr3	Ttll4	1.26283023623848e-06	0.000109203604801414	2.16206209774407e-06	0.0575973342839021	0.000351632113293751	0.00781671206175137	-1.61648557676731	0.817461330184039	5.47790806712105e-05	0.00138419236774047	-2.43394690695135
chr1	74701485	74701734	250	+	utr3	Ttll4	0.229907064959698	0.319783277987793	0.244120390243168	1	0.411027403089152	0.55745317787613	-1.32131748623921	0.817461330184039	5.47790806712105e-05	0.00138419236774047	-2.13877881642325
chr1	74784326	74784724	399	+	utr3	Wnt6	0.0781071867760206	0.144422093402198	0.0657027827957875	1	0.0544572999363693	0.144904871619414	-2.22797176288537	-0.731651191682272	0.190418970407396	0.461294239936714	-1.4963205712031
chr1	74855883	74856333	451	+	utr3	Cdk5r2	0.542116906402227	0.623924133510746	0.534228115896271	1	0.613404966465159	0.73818903112294	-0.0895085731532109	0.67129280452429	0.115840351000806	0.34553034320617	-0.760801377677501
chr1	75145800	75147014	1215	+	utr3	Retreg2	0.00211291529986436	0.0136594748905103	0.002068147058535	1	0.020058586989589	0.0798748857211316	-0.917645981928018	0.590082350305778	0.0113625996296212	0.0770542802790126	-1.5077283322338
chr1	75170999	75171432	434	+	utr3	Zfand2b	0.596669758917921	0.67221778010949	0.605288001885041	1	0.61177472822822	0.736836377751758	-1.08691619101758	-0.583269894334753	0.0571424807025313	0.223062213826749	-0.503646296682827
chr1	75192251	75192450	200	+	utr5	Ankzf1	0.00379441231605105	0.0194843800641113	0.00243944953829667	1	0.0123409030543621	0.0601431684652226	-1.95444201084433	-0.476193386244562	0.0469382073161619	0.194443925344709	-1.47824862459977
chr1	75196632	75197856	1225	+	utr3	Ankzf1	0.417370347783044	0.508616921308221	0.37870295715806	1	0.566337052103808	0.699132429748168	-0.333545274365371	-0.476193386244562	0.0469382073161619	0.194443925344709	0.142648111879192
chr1	75198355	75199287	933	+	utr3	Ankzf1	0.0141192726895009	0.0451701531547782	0.00944980899493917	1	0.0638257699172454	0.159413235091963	0.440632429495396	-0.476193386244562	0.0469382073161619	0.194443925344709	0.916825815739958
chr1	75210937	75211466	530	+	utr5	Stk16	0.68615608883717	0.749531600788846	0.650411120103374	1	0.426982895498292	0.573040287075101	0.673081684014315	0.829257938289714	0.000481137941568553	0.00743901504567286	-0.156176254275398
chr1	75212015	75212214	200	+	exon	Stk16	0.0700342684867381	0.133893217463966	0.0643809971389019	1	0.0576534711534507	0.150002794552238	-0.342255479189746	0.829257938289714	0.000481137941568553	0.00743901504567286	-1.17151341747946
chr1	75213968	75214216	249	+	utr3	Stk16	0.000169536965448996	0.00294784342905698	0.000225073099294153	1	0.00131758139265098	0.016860800039482	-1.66523160095871	0.829257938289714	0.000481137941568553	0.00743901504567286	-2.49448953924842
chr1	75215060	75215606	547	+	utr3	Stk16	0.0208416350451495	0.0583246941514484	0.0279538912055848	1	0.00968960507335328	0.0526631113012431	-2.60892079571452	0.829257938289714	0.000481137941568553	0.00743901504567286	-3.43817873400423
chr1	75236556	75236706	151	+	utr5	Dnajb2	0.355858309194951	0.448610404926497	0.246002709206502	1	0.32596527537913	0.473294893256797	0.86008425641884	-0.220941008212719	0.493678039707527	0.753935877127448	1.08102526463156
chr1	75244043	75244143	101	+	utr3	Dnajb2	0.727574006150674	NA	0.699192877443613	1	0.855474416915286	0.912021821959531	-2.02540819040414	-0.220941008212719	0.493678039707527	0.753935877127448	-1.80446718219142
chr1	75362963	75363512	550	+	exon	Des	0.00691558059072982	0.0284259984411654	0.00347626990136215	1	0.0178318778494687	0.0743963577606685	0.078448600116506	-1.48341467586679	3.67094259561664e-09	3.9067403681818e-07	1.5618632759833
chr1	75367098	75367246	149	+	utr3	Des	0.0553907908273143	0.113624312779436	0.0389478044780759	1	0.0773286069037133	0.180230084415754	-0.671869483149853	-1.48341467586679	3.67094259561664e-09	3.9067403681818e-07	0.811545192716938
chr1	75367394	75367641	248	+	utr3	Des	0.0402796843905835	0.0912612932949832	0.028018638631553	1	0.0553316330491524	0.146252699376629	-0.505423650514829	-1.48341467586679	3.67094259561664e-09	3.9067403681818e-07	0.977991025351961
chr1	75384968	75385565	598	+	utr3	Speg	0.741904584429886	0.797520251627778	0.672353627710624	1	0.82870299332186	0.895018775481964	-0.459452477704567	-0.291419616462131	0.321448404976328	0.608506588490634	-0.168032861242436
chr1	75387886	75391109	3224	+	utr3	Speg	0.726450823719232	0.784281357820492	0.701681210904947	1	0.60684295078029	0.732291477834463	-0.600737194155692	-0.291419616462131	0.321448404976328	0.608506588490634	-0.309317577693561
chr1	75403945	75404145	201	+	utr3	Speg	0.192573274502189	0.279441969119077	0.154961988514111	1	0.261310588740764	0.405022666207697	-1.17681369852855	-0.291419616462131	0.321448404976328	0.608506588490634	-0.885394082066419
chr1	75431421	75432020	600	+	utr3	Speg	0.249998812258174	0.340965866975347	0.217041989839575	1	0.243683016320679	0.386178548851473	-0.746509794217145	-0.291419616462131	0.321448404976328	0.608506588490634	-0.455090177755014
chr1	75436030	75436329	300	+	utr5	Gmppa	0.0555527434461795	0.113853838352389	0.0558725826164674	1	0.0657008525638043	0.162406805450309	0.247202349202722	-0.64694732074359	0.00516586551274577	0.0440973765666471	0.894149669946312
chr1	75442215	75442680	466	+	exon	Gmppa	0.603195541378812	0.678427189435652	0.588448994434753	1	0.8093126383468	0.883640544076902	-0.421465993327682	-0.64694732074359	0.00516586551274577	0.0440973765666471	0.225481327415908
chr1	75442980	75443129	150	+	utr3	Gmppa	0.00521260120315244	0.0237670788218316	0.00382886856428187	1	0.0121349782651095	0.0595516335796247	-1.59268169015788	-0.64694732074359	0.00516586551274577	0.0440973765666471	-0.945734369414292
chr1	75529018	75529723	706	+	exon	Stk11ip	0.341970535525367	0.434906664958532	0.360865191210129	1	0.476480441902633	0.620114442258722	0.224712487822723	-0.275781427740691	0.248606130098289	0.531598723977006	0.500493915563413
chr1	75530023	75530295	273	+	exon	Stk11ip	0.0458731042440831	0.0998079029774401	0.0409464840669887	1	0.0743302125855583	0.175801937525326	0.871508010171846	-0.275781427740691	0.248606130098289	0.531598723977006	1.14728943791254
chr1	75547386	75547486	101	+	exon	Slc4a3	0.391165084861422	NA	0.310025770918404	1	0.531234333819883	0.669163623022497	-0.133194178327264	0.310407148260935	0.361615373996191	0.646886578325488	-0.443601326588199
chr1	75548035	75548185	151	+	exon	Slc4a3	0.586891340827485	NA	0.467218209838642	1	0.607420796631914	0.732850847906281	1.2967190135223	0.310407148260935	0.361615373996191	0.646886578325488	0.986311865261361
chr1	78664931	78665629	699	+	exon	Utp14b	0.458776212427613	0.547482623978584	0.501077597683948	1	0.461244325906738	0.606014278276703	-0.633079391898922	-0.34503914953957	0.267540071541382	0.553217166795257	-0.288040242359352
chr1	78665828	78666576	749	+	exon	Utp14b	0.254031366158549	0.34504718447399	0.276893160352086	1	0.313196415793737	0.460133983467909	-0.721982951788189	-0.34503914953957	0.267540071541382	0.553217166795257	-0.376943802248619
chr1	78667673	78667823	151	+	utr3	Utp14b	0.232006325701298	0.321993382511471	0.182901535376746	1	0.270343912395375	0.41440894232748	-1.06820264242909	-0.34503914953957	0.267540071541382	0.553217166795257	-0.723163492889518
chr1	78670016	78670116	101	+	utr3	Utp14b	0.231097918899149	0.321014805677182	0.194195263778379	1	0.12471476476873	0.245171154517572	0.166686172899525	-0.34503914953957	0.267540071541382	0.553217166795257	0.511725322439095
chr1	79777913	79778161	249	+	exon	Mrpl44	5.69233069056918e-06	0.000303898302571866	1.21093887902109e-05	0.320039036336484	0.00154805780949785	0.0185487624832946	-1.78711091564767	0.0729540881300322	0.722570027933775	0.887222165393249	-1.86006500377771
chr1	79778311	79778410	100	+	exon	Mrpl44	0.073715507730268	0.138634895585007	0.0816577560912017	1	0.148208156890891	0.274894640888892	-0.765879106478145	0.0729540881300322	0.722570027933775	0.887222165393249	-0.838833194608177
chr1	79779551	79781196	1646	+	utr3	Mrpl44	0.566385240853064	0.646002985592841	0.562650592176915	1	0.647174970008391	0.765109967282242	0.14508684255042	0.0729540881300322	0.722570027933775	0.887222165393249	0.0721327544203876
chr1	82340523	82340722	200	+	exon	Rhbdd1	0.11325663861185	0.188578646456497	0.0603904389819658	1	0.183420308311391	0.317636340948626	-1.68539820675811	-0.726005072415869	0.0725198618395039	0.260044167638949	-0.959393134342244
chr1	82724990	82727282	2293	+	utr5	Mff	0.00808895431866053	0.0313370900316199	0.00802753640466855	1	0.026143607704517	0.0930620617448819	1.00689977710861	-0.612228917267001	0.008937824139144	0.0650266846051494	1.61912869437562
chr1	82839583	82839832	250	+	utr5	Agfg1	0.00308139721830515	0.0171723148581019	0.00344017329804084	1	0.00959840438443724	0.0523473222483497	1.45848235238471	-0.350118317506312	0.088436167871081	0.293846701814121	1.80860066989102
chr1	82870718	82875405	4688	+	exon	Agfg1	9.47305333123616e-07	8.72249602883822e-05	6.27253147788957e-06	0.166328717199198	0.000234309711302378	0.00617635804685004	1.63416133243933	-0.350118317506312	0.088436167871081	0.293846701814121	1.98427964994565
chr1	84839941	84847952	8012	+	exon	Fbxo36	0.0930823518362291	0.163801603823225	0.0617409057798686	1	0.206538562299816	0.344427359955042	0.718675277317487	0.842667088551089	0.0596276354196714	0.228394133626948	-0.123991811233602
chr1	85012311	85012557	247	+	exon	Gm27907	0.0274326085969883	0.069849957156438	0.0127161373579972	1	0.0596069717836791	0.152875970477581	0.707513621328712	NA	NA	NA	NA
chr1	85641822	85642664	843	+	exon	Sp140	0.358002749248625	NA	0.22494199256633	1	0.456726346320659	0.601489090591867	-1.35490402618676	2.11043831746647	0.51408610010838	NA	-3.46534234365323
chr1	85793541	85794535	995	+	utr5	Cab39	0.0200372124426708	0.0567292820345651	0.0130402451398876	1	0.0147721670883524	0.0667415991437625	1.57318216083154	-0.063223777589876	0.788511068067116	0.920753033068823	1.63640593842142
chr1	85818432	85835441	17010	+	exon	Cab39	0.015229551307408	0.047460356999778	0.0164068920520286	1	0.00538650455144248	0.0378731558249566	1.45663956380901	-0.063223777589876	0.788511068067116	0.920753033068823	1.51986334139889
chr1	85849234	85849782	549	+	utr3	Cab39	1.09150651710972e-06	9.73495400730445e-05	6.26389301026892e-06	0.166105914846311	1.03264559766343e-05	0.000848860799345149	-2.17563183566387	-0.063223777589876	0.788511068067116	0.920753033068823	-2.11240805807399
chr1	86064487	86064835	349	+	utr5	Psmd1	0.0120727154770118	0.040731311095339	0.012672957248434	1	0.00844459656384387	0.0486881985829752	1.23480728352151	-0.666720710100492	0.000257656526826618	0.0046933470181899	1.901527993622
chr1	86132725	86154796	22072	+	utr3	Gm21972	5.78780795074614e-05	0.00145635056777606	9.87248390272223e-05	1	0.000856513529598756	0.0131924478033522	1.01727778905336	NA	NA	NA	NA
chr1	86305212	86305661	450	+	utr5	B3gnt7	4.60206090449322e-05	0.00125497207614975	0.000105954545216022	1	0.00261661586780194	0.0251800110370762	-1.45252190340151	0.123430094842021	0.526540263099375	0.776469812479912	-1.57595199824353
chr1	86305810	86306458	649	+	utr3	B3gnt7	2.78633348198702e-05	0.00089885932455079	5.15192420241011e-05	1	0.000570089569955072	0.010405973026057	-1.65460314551833	0.123430094842021	0.526540263099375	0.776469812479912	-1.77803324036035
chr1	86359674	86359923	250	+	exon	C130036L24Rik	0.278835979235614	0.370721774567728	0.253935395135939	1	0.417636083788125	0.563788792730397	-0.337142071565264	0.0257303303611935	0.967797488434231	0.98778350587127	-0.362872401926458
chr1	86367426	86367626	201	+	exon	C130036L24Rik	0.122542721939359	NA	0.0429106317063565	1	0.198368015547525	0.334851885611897	-1.07252903950431	0.0257303303611935	0.967797488434231	0.98778350587127	-1.09825936986551
chr1	86372244	86372943	700	+	exon	C130036L24Rik	0.235965854001862	0.326354379564847	0.195999677331709	1	0.245005321856701	0.387474742001124	-0.53361441318948	0.0257303303611935	0.967797488434231	0.98778350587127	-0.559344743550673
chr1	86526823	86527916	1094	+	utr5	Ptma	0.00787434103354362	0.0308184715411947	0.0186983558134564	1	0.101204638829237	0.213913637815787	0.694314602369705	-0.272416706987684	0.127380723239242	0.365887569252594	0.966731309357388
chr1	86529238	86530128	891	+	utr3	Ptma	0.000329013340509702	0.00439644559530678	0.00185604732298455	1	0.00980628636873151	0.053041010142719	0.72278777929257	-0.272416706987684	0.127380723239242	0.365887569252594	0.995204486280253
chr1	86587121	86587431	311	+	utr5	Cops7b	1.50580934107414e-05	0.000595065964300435	7.19611257335878e-06	0.190732963756874	0.0011385094116482	0.0156182949861453	1.64242375272052	-0.25371853386663	0.236537026501888	0.51645616044661	1.89614228658715
chr1	86599009	86601085	2077	+	utr3	Cops7b	0.000792329181520443	0.00763585219976121	0.000750114648151587	1	0.00403376698278336	0.0319834541038325	1.01208394230299	-0.25371853386663	0.236537026501888	0.51645616044661	1.26580247616962
chr1	86606444	86606593	150	+	utr3	Cops7b	0.0858115074543351	NA	0.049227679297692	1	0.110638655134241	0.226336568560781	1.95033623979435	-0.25371853386663	0.236537026501888	0.51645616044661	2.20405477366098
chr1	86744716	86745427	712	+	utr5	Dis3l2	0.050019822041721	0.105872574471369	0.0368017013687475	1	0.0139848650049626	0.0646178149834044	1.61017338509121	-0.251154091388235	0.287338437679729	0.574046919891813	1.86132747647944
chr1	87214014	87220973	6960	+	utr5	Eif4e2	0.00657173870502991	0.0275555039396193	0.00913626820604592	1	0.0263664669228603	0.0935614618127156	-0.102523362442111	-0.997827667357786	4.7759078945674e-07	2.91350364446831e-05	0.895304304915674
chr1	87224421	87226106	1686	+	exon	Eif4e2	0.00532900677473975	0.024130421168131	0.00703155132713412	1	0.0106137701712093	0.0551248255073057	-0.247912016849443	-0.997827667357786	4.7759078945674e-07	2.91350364446831e-05	0.749915650508343
chr1	87228049	87228249	201	+	utr3	Eif4e2	0.0778311752282138	0.144124179156536	0.0563214527915108	1	0.0693078536299852	0.16784299280994	-2.6213896411888	-0.997827667357786	4.7759078945674e-07	2.91350364446831e-05	-1.62356197383101
chr1	87237989	87238189	201	+	utr3	Eif4e2	0.000285020174459173	0.00404136940964253	0.00040952702486077	1	0.00990470020472478	0.0532335025730268	-1.04632116116057	-0.997827667357786	4.7759078945674e-07	2.91350364446831e-05	-0.048493493802781
chr1	87238289	87239539	1251	+	utr3	Eif4e2	0.0185555525733336	0.0540188923503907	0.0328643658067919	1	0.125960377213256	0.246902494816733	-0.913052643330886	-0.997827667357786	4.7759078945674e-07	2.91350364446831e-05	0.0847750240268995
chr1	87264462	87289471	25010	+	exon	Efhd1	0.289735618582942	0.382507527336846	0.252015512944874	1	0.354885970990156	0.502465460874793	0.571738817309739	0.546525456072854	0.375230267118316	0.658980642566255	0.0252133612368848
chr1	87354424	87355057	634	+	utr5	Gigyf2	0.0701137607783782	0.133984525322677	0.0681626105191446	1	0.0123026613666196	0.0600247021374956	1.0631265238819	-0.356045262151089	0.0797241892106178	0.275379928616633	1.41917178603299
chr1	87364167	87365366	1200	+	exon	Gigyf2	0.00657974766799726	0.0275738347546088	0.00501083293949992	1	0.0312846586499256	0.103132738734741	0.772414059059025	-0.356045262151089	0.0797241892106178	0.275379928616633	1.12845932121011
chr1	87374056	87386408	12353	+	utr5	Gigyf2	0.0305827664742652	0.0753438878258283	0.027131242373015	1	0.0373262702560288	0.114958926503304	0.852058467471467	-0.356045262151089	0.0797241892106178	0.275379928616633	1.20810372962256
chr1	87403755	87404974	1220	+	utr5	Gigyf2	0.344434693476512	0.437526710999571	0.336136279778629	1	0.0800301505825747	0.184326838984157	0.970539968459127	-0.356045262151089	0.0797241892106178	0.275379928616633	1.32658523061022
chr1	87407082	87410788	3707	+	utr3	Gigyf2	0.00085628942188767	0.00798466187863521	0.0019536533994769	1	0.0145205023357057	0.0660472602520206	1.02674735327333	-0.356045262151089	0.0797241892106178	0.275379928616633	1.38279261542442
chr1	87421567	87421667	101	+	exon	Gigyf2	0.0813033620301674	0.148508743285848	0.0825778347040019	1	0.102821058215592	0.216125100168858	0.572089263305804	-0.356045262151089	0.0797241892106178	0.275379928616633	0.928134525456893
chr1	87423280	87433196	9917	+	exon	Gigyf2	0.00616878452052141	0.0265189248389972	0.00880249012386931	1	0.00146357420134053	0.0178981100761335	0.721933031987762	-0.356045262151089	0.0797241892106178	0.275379928616633	1.07797829413885
chr1	87433777	87433877	101	+	exon	Gigyf2	0.00498777353225742	0.0231613776144678	0.00814366792268336	1	0.013484917911049	0.0633640314355776	0.766933979562149	-0.356045262151089	0.0797241892106178	0.275379928616633	1.12297924171324
chr1	87446432	87449350	2919	+	utr3	Gigyf2	0.938174368718646	0.954030836922342	0.960802333369267	1	0.976299095081049	0.98097061826429	-0.443668537659286	-0.356045262151089	0.0797241892106178	0.275379928616633	-0.0876232755081963
chr1	87449549	87449749	201	+	utr3	Gigyf2	0.0852769924561484	0.15393718862054	0.101996580336808	1	0.229229391011898	0.370078697978677	-1.71502775160105	-0.356045262151089	0.0797241892106178	0.275379928616633	-1.35898248944996
chr1	87450247	87450497	251	+	utr3	Gigyf2	1.92337110577642e-05	0.000708966435310746	3.13146088481569e-05	0.822227684526057	0.000399316137408302	0.00840839351156759	-2.76304585919438	-0.356045262151089	0.0797241892106178	0.275379928616633	-2.40700059704329
chr1	87711072	87713260	2189	+	exon	Inpp5d	0.0447247854751063	0.0980687110904602	0.0644497712897941	1	0.0289714893170734	0.0985397132534031	0.817438554229497	-0.366814435988657	0.137852105991662	0.383565592625655	1.18425299021815
chr1	87718229	87720259	2031	+	utr3	Inpp5d	1.80128142638445e-05	0.000673791833556933	5.35112480214423e-05	1	0.00107175176474261	0.0150949134094471	-2.49206200604498	-0.366814435988657	0.137852105991662	0.383565592625655	-2.12524757005632
chr1	87756119	87760055	3937	+	utr5	Atg16l1	0.00444768580139235	0.0215037666201246	0.00264963888802384	1	0.0164743659380658	0.0711714584596308	1.5008764009635	-0.133205433667527	0.518403391276561	0.771459185769504	1.63408183463102
chr1	87765348	87766262	915	+	exon	Atg16l1	0.00106993660300594	0.00908241349100915	0.000666809429349209	1	0.0108985572155531	0.0559964662439474	1.60232153523745	-0.133205433667527	0.518403391276561	0.771459185769504	1.73552696890498
chr1	87766861	87767110	250	+	exon	Atg16l1	0.178482467911642	0.264031921927571	0.136960894054159	1	0.214286010801245	0.353206717288687	0.922366866787738	-0.133205433667527	0.518403391276561	0.771459185769504	1.05557230045527
chr1	87771445	87774913	3469	+	exon	Atg16l1	0.250068409231892	0.340996081567724	0.210296728343297	1	0.134917658206774	0.258113780859936	0.887135693511883	-0.133205433667527	0.518403391276561	0.771459185769504	1.02034112717941
chr1	87786883	87786982	100	+	exon	Atg16l1	0.0696093928284701	NA	0.00669685570692114	1	0.0822819220384762	0.187641699387782	0.423128776113065	-0.133205433667527	0.518403391276561	0.771459185769504	0.556334209780592
chr1	87791281	87791630	350	+	utr3	Atg16l1	7.53529995961204e-06	0.000370942266193629	7.5084791826975e-06	0.198967189862301	0.000188928186464916	0.00540394909519381	-2.60513002502784	-0.133205433667527	0.518403391276561	0.771459185769504	-2.47192459136031
chr1	87791979	87792129	151	+	utr3	Atg16l1	0.17073301719812	0.255207427547608	0.131481074511492	1	0.241967958398174	0.384457658518598	-0.036192198120477	-0.133205433667527	0.518403391276561	0.771459185769504	0.0970132355470497
chr1	87934151	87934442	292	+	exon	Dgkd	0.00927825725042911	0.0343841298104138	0.00762795113591387	1	0.0179591379796851	0.0747472666965624	1.6177471578298	0.170171491216936	0.394679818138808	0.676526548036232	1.44757566661287
chr1	88259533	88260141	609	+	utr3	Mroh2a	0.438242552251694	0.528213795598038	0.429876350127703	1	0.504715457737187	0.645098141860608	-1.60594465629634	-0.407974741995404	0.428780810268504	0.704269233746441	-1.19796991430093
chr1	89097372	89097522	151	+	exon	Gm38312	0.0521347911265057	0.109020397429559	0.0296564237714371	1	0.0568730462261415	0.148617899019404	0.804725561841526	-0.311621688060256	0.477135834714179	0.742458844254944	1.11634724990178
chr1	89144564	89144812	249	+	exon	Sh3bp4	1.57994400530544e-06	0.00012553658975888	2.40484232212494e-06	0.0640337365112208	0.000191022493466629	0.00544070104008182	-1.0963020796395	1.14711848828104	3.2561967104237e-08	2.76019465337079e-06	-2.24342056792054
chr1	89145109	89153579	8471	+	utr3	Sh3bp4	6.15648795428223e-06	0.00032113270118179	8.70980578267306e-06	0.2306269473194	0.000317851889342746	0.00734799043356788	-0.810030621164743	1.14711848828104	3.2561967104237e-08	2.76019465337079e-06	-1.95714910944578
chr1	89454906	89455355	450	+	utr5	Agap1	0.609596116831787	0.684002392081767	0.539591404602259	1	0.610038287341232	0.735190472063815	0.734183703376679	-0.0552384309143551	0.784514011308101	0.91818361216493	0.789422134291034
chr1	89580323	89581570	1248	+	utr5	Agap1	0.00217701808600714	0.0138727717371982	0.000581145371713849	1	0.00226242700473285	0.0231028768994501	-1.07923331432563	-0.0552384309143551	0.784514011308101	0.91818361216493	-1.02399488341127
chr1	89665132	89766330	101199	+	exon	Gm26037	0.00241696457195449	0.0148524791299543	0.00243999643150666	1	0.0257872656943703	0.0924333039227481	1.25358364681413	NA	NA	NA	NA
chr1	89823859	89837731	13873	+	exon	Gm37521	0.00641670279638603	0.0272013181170937	0.00365472483573138	1	0.0340383062484983	0.108756736791845	1.38051495293433	1.85959796781281	0.709621369523149	NA	-0.479083014878479
chr1	89843198	89888738	45541	+	exon	Agap1	0.0200989492016662	0.0568749282408014	0.019238674033567	1	0.097161123676607	0.20853924581248	-0.874306098130251	-0.0552384309143551	0.784514011308101	0.91818361216493	-0.819067667215896
chr1	89888938	89889287	350	+	utr3	Agap1	0.00163149272754394	0.0116038359908031	0.00159224565671821	1	0.00521472976679266	0.0370638318419934	-1.59758340469253	-0.0552384309143551	0.784514011308101	0.91818361216493	-1.54234497377818
chr1	89890384	89890983	600	+	utr3	Agap1	0.00159498795762285	0.0114328650228638	0.00215449457645125	1	0.000146824359174353	0.00463255655272248	-2.3484885124274	-0.0552384309143551	0.784514011308101	0.91818361216493	-2.29325008151304
chr1	89893676	89893926	251	+	utr3	Agap1	0.367762419347085	0.460497753851828	0.279126814263124	1	0.376001619685263	0.523609935499997	-0.190003914546774	-0.0552384309143551	0.784514011308101	0.91818361216493	-0.134765483632419
chr1	89930332	89931651	1320	+	exon	D130058E05Rik	0.0314989227824152	0.0769023353272813	0.0292320997615895	1	0.0428127621427174	0.124916628945333	-1.05018991645006	-1.13870803661293	0.0141755329979843	0.0900449146084145	0.0885181201628722
chr1	90214653	90215003	351	+	utr3	Ackr3	0.209536209155629	NA	0.152348933981205	1	0.313627463795138	0.46051562552891	-1.2284006862435	0.30534449330722	0.701107985417816	0.878019420370704	-1.53374517955072
chr1	90603531	90604477	947	+	utr5	Cops8	0.00207906987942717	0.0135407463538981	0.00349077271144175	1	0.0296010073825889	0.0996846549969524	1.38863579478116	0.18682170741565	0.371398685963727	0.655156200404966	1.20181408736551
chr1	90612242	90613041	800	+	utr3	Cops8	3.31627797318875e-05	0.00100428908048245	4.11011914609875e-05	1	0.000227909504098015	0.00607916948083663	-1.70977090106212	0.18682170741565	0.371398685963727	0.655156200404966	-1.89659260847777
chr1	90998837	91053486	54650	+	utr5	Lrrfip1	0.406041649561418	0.497715060686393	0.364833358314639	1	0.352020824636774	0.499408184466491	2.39273965604008	0.994676666099557	1.67114484697175e-05	0.000522860340533221	1.39806298994052
chr1	91101252	91108633	7382	+	exon	Lrrfip1	0.00326569611327944	0.0177699050154276	0.00238671763997474	1	0.00987359212570668	0.0531815889543288	2.13085822009074	0.994676666099557	1.67114484697175e-05	0.000522860340533221	1.13618155399118
chr1	91112259	91112714	456	+	exon	Lrrfip1	0.150614461243208	0.232895342130424	0.13493474898001	1	0.0192330794221881	0.0780795712503135	1.56506294213889	0.994676666099557	1.67114484697175e-05	0.000522860340533221	0.570386276039328
chr1	91114694	91116186	1493	+	utr3	Lrrfip1	0.282380505658331	0.374777068171535	0.336129247279202	1	0.491884273908543	0.633453768615644	0.539509681322622	0.994676666099557	1.67114484697175e-05	0.000522860340533221	-0.455166984776936
chr1	91153036	91153135	100	+	exon	Rbm44	0.373435685785321	NA	0.235465534472224	1	0.45334986405639	0.598097045872628	-0.883664844401984	-1.35209536313668	0.0584777320875038	0.225764324594048	0.468430518734698
chr1	91285492	91285842	351	+	utr3	Ube2f	1.96669629919254e-05	0.000715657182920576	2.15616376027883e-05	0.5675885482558	5.35546792212977e-06	0.000545426007660239	-2.75476893793583	0.0726314145073192	0.749634257213108	0.902961276931864	-2.82740035244315
chr1	91298438	91299441	1004	+	exon	Scly	0.0692850034905138	0.132828865749368	0.0584315404603597	1	0.0693445587998141	0.167851921468285	0.62008610540628	-0.504859674262645	0.0393085744368269	0.174094476090199	1.12494577966892
chr1	91300592	91302920	2329	+	utr3	Scly	0.0757880012848589	0.141247768026022	0.0654147905430334	1	0.0882068998316149	0.195713734281781	0.595027398591589	-0.504859674262645	0.0393085744368269	0.174094476090199	1.09988707285423
chr1	91494746	91497958	3213	+	utr5	Traf3ip1	0.0468643934668333	0.101286410777933	0.0343718050546129	1	0.00263056064133972	0.0252149318943676	1.79541500898212	0.149217361340251	0.525796603274735	0.776158193352803	1.64619764764187
chr1	91499636	91507528	7893	+	exon	Traf3ip1	0.328777037569885	0.421476313351752	0.342124189014066	1	0.199070430638448	0.335610981847309	0.691531290615821	0.149217361340251	0.525796603274735	0.776158193352803	0.54231392927557
chr1	91520114	91527922	7809	+	utr3	Traf3ip1	0.680508665393502	0.74479348301465	0.691347391398211	1	0.801651190296308	0.879364711677073	-0.197530526622057	0.149217361340251	0.525796603274735	0.776158193352803	-0.346747887962308
chr1	91540644	91541158	515	+	utr5	Asb1	0.0816485032374918	0.148942770065195	0.0458576073033962	1	0.0544865720477399	0.144904871619414	0.40711921723414	0.0883764515067643	0.759995432951026	0.907131758171827	0.318742765727376
chr1	91544233	91552084	7852	+	utr5	Asb1	0.799605471757984	0.844315586706109	0.802849157918306	1	0.97742550287905	0.981514080145995	-0.445040513371031	0.0883764515067643	0.759995432951026	0.907131758171827	-0.533416964877795
chr1	91554853	91555152	300	+	utr3	Asb1	0.0500293094579056	0.105882801507644	0.0279742930115678	1	0.095327163295462	0.206100147919354	-1.71781384657686	0.0883764515067643	0.759995432951026	0.907131758171827	-1.80619029808362
chr1	92907078	92907370	293	+	exon	Dusp28	0.161438338003061	0.244821772434728	0.160562824413054	1	0.184120539458661	0.318397796785761	0.653078908171243	-0.406226646381343	0.325320933930865	0.612241002004703	1.05930555455259
chr1	92910932	92911032	101	+	utr5	Rnpepl1	0.00153661051381839	0.0112433304215373	0.000362738343540216	1	0.00766487394886834	0.046052618069994	-0.647443095924058	0.620524694307514	0.0125257459338206	0.0825985417074197	-1.26796779023157
chr1	92919648	92920510	863	+	utr3	Rnpepl1	3.26983135975135e-06	0.000208892625322542	2.14132620150198e-06	0.0570470713342141	1.02027011512937e-06	0.000169333349293107	-1.76365039636863	0.620524694307514	0.0125257459338206	0.0825985417074197	-2.38417509067615
chr1	92934476	92934626	151	+	utr5	Capn10	0.639790429676449	NA	0.536889955451481	1	0.725668761817444	0.82467796605882	-0.628530878462249	0.0480795371431586	0.82926963971947	0.936754233615153	-0.676610415605407
chr1	92934825	92934975	151	+	utr5	Capn10	0.00932259133499202	0.0344748616927203	0.00865510496332481	1	0.0631799307281974	0.158585500480763	1.38595314874848	0.0480795371431586	0.82926963971947	0.936754233615153	1.33787361160532
chr1	92940364	92940564	201	+	exon	Capn10	0.565114582530306	0.644715372484914	0.585526495277449	1	0.662021544268246	0.776367307573618	0.362100151757363	0.0480795371431586	0.82926963971947	0.936754233615153	0.314020614614204
chr1	92942572	92942752	181	+	exon	Capn10	0.107476101505542	0.181713915097023	0.0858121463344729	1	0.195302846039332	0.331153914451632	0.634054462115666	0.0480795371431586	0.82926963971947	0.936754233615153	0.585974924972507
chr1	92947591	92947791	201	+	utr3	Capn10	0.00364523051663829	0.01900148467566	0.0022672535865161	1	0.0195825690365536	0.0788788814510587	-2.02115519057072	0.0480795371431586	0.82926963971947	0.936754233615153	-2.06923472771388
chr1	92983548	92983797	250	+	utr3	Gpr35	0.166000903656817	NA	0.0672115130671688	1	0.558011002663425	0.692391426374306	-1.91633517380413	1.45995657722494	0.432519303087939	NA	-3.37629175102907
chr1	93190132	93201418	11287	+	exon	Crocc2	0.0208753856539984	0.0583971581708345	0.0226196820475647	1	0.038222267547231	0.116504036678653	-0.506705107885447	-0.304102036315732	0.429966220690904	0.704486106771185	-0.202603071569716
chr1	93201822	93202742	921	+	exon	Crocc2	0.256954505781333	NA	0.156961464839779	1	0.471106209758879	0.615273359974109	0.359492483490256	-0.304102036315732	0.429966220690904	0.704486106771185	0.663594519805988
chr1	93212921	93214125	1205	+	exon	Crocc2	0.627940905132215	0.69975305039061	0.582952392049786	1	0.732758511856705	0.829634341222114	-0.646193683920638	-0.304102036315732	0.429966220690904	0.704486106771185	-0.342091647604906
chr1	93223607	93224183	577	+	exon	Crocc2	0.102174394061921	NA	0.0488506113185809	1	0.0546439369051926	0.145135980595665	-0.792970787217609	-0.304102036315732	0.429966220690904	0.704486106771185	-0.488868750901877
chr1	93228878	93229127	250	+	utr3	Crocc2	0.310164836811898	NA	0.197717965974602	1	0.340988381226129	0.487909971946625	-2.27150989611975	-0.304102036315732	0.429966220690904	0.704486106771185	-1.96740785980401
chr1	93229327	93229526	200	+	utr3	Crocc2	0.105035186493054	NA	0.0623188629681894	1	0.0681742109563808	0.166092788146449	-1.73165134192658	-0.304102036315732	0.429966220690904	0.704486106771185	-1.42754930561085
chr1	93229825	93230324	500	+	utr3	Crocc2	0.0731023387973817	0.137842597374004	0.0559712390182211	1	0.0485446837549546	0.135144016578946	-2.52595852015264	-0.304102036315732	0.429966220690904	0.704486106771185	-2.22185648383691
chr1	93230424	93230773	350	+	utr3	Crocc2	0.9589487340809	0.969611322941005	0.96163910870152	1	0.923601182276343	0.949856002542383	-2.16282717727285	-0.304102036315732	0.429966220690904	0.704486106771185	-1.85872514095712
chr1	93296370	93297319	950	+	utr3	Sned1	0.259056992582491	0.350448083648798	0.24515828527425	1	0.331242705334074	0.478206755708616	-0.942307038290945	0.657800354671212	0.0633785420358308	0.23849364317589	-1.60010739296216
chr1	93297519	93297669	151	+	utr3	Sned1	0.720787716310036	NA	0.61080018305671	1	0.783346028254423	0.866420859010106	-0.163913750834754	0.657800354671212	0.0633785420358308	0.23849364317589	-0.821714105505966
chr1	93298168	93298518	351	+	utr3	Sned1	0.276881454570213	0.368856309822537	0.208581706974416	1	0.283222022569551	0.428072995718002	-1.55127645503553	0.657800354671212	0.0633785420358308	0.23849364317589	-2.20907680970674
chr1	93298917	93299017	101	+	utr3	Sned1	0.848590740477738	NA	0.785654339647826	1	0.893959318361341	0.934085348701282	-0.603953610547951	0.657800354671212	0.0633785420358308	0.23849364317589	-1.26175396521916
chr1	93299267	93299567	301	+	utr3	Sned1	0.345630373421942	NA	0.223967028920417	1	0.376336066443209	0.524005583555597	-1.43976747129129	0.657800354671212	0.0633785420358308	0.23849364317589	-2.0975678259625
chr1	93299666	93300066	401	+	utr3	Sned1	0.722286942924291	0.780564121783186	0.743491751458538	1	0.742175974753315	0.836245394381566	-1.57664884306824	0.657800354671212	0.0633785420358308	0.23849364317589	-2.23444919773946
chr1	93343004	93351363	8360	+	utr5	Ppp1r7	0.0117946184590067	0.0401324068840799	0.0156815242721281	1	0.0112051085565609	0.0569296586848553	0.898621271773448	-0.307616685207584	0.165314199200017	0.425619110778077	1.20623795698103
chr1	93365344	93365544	201	+	utr3	Ppp1r7	0.000288686222426063	0.00406286556722521	0.000109805273049883	1	0.00130177087345872	0.0167627938097149	-3.16876338375807	-0.307616685207584	0.165314199200017	0.425619110778077	-2.86114669855048
chr1	93365793	93366543	751	+	utr3	Ppp1r7	0.000356447635998891	0.00463769369881166	0.001058535282495	1	0.000330570559025749	0.00751680357067822	-2.25346741497912	-0.307616685207584	0.165314199200017	0.425619110778077	-1.94585072977154
chr1	93366693	93367193	501	+	utr3	Ppp1r7	0.073014509448636	0.13772654792986	0.0888763789670055	1	0.109163672593527	0.224219888105851	-1.72753885865142	-0.307616685207584	0.165314199200017	0.425619110778077	-1.41992217344384
chr1	93372889	93373039	151	+	utr3	Ppp1r7	0.241748317368985	NA	0.17288281592615	1	0.21495136857076	0.35387717346741	-1.26269444407261	-0.307616685207584	0.165314199200017	0.425619110778077	-0.955077758865028
chr1	93507767	93507916	150	+	utr3	Sept2	0.122745093629755	0.199741819148649	0.132176419982043	1	0.0392151975959404	0.118336270573775	0.936818777446874	-0.477380375067714	0.66459522814746	NA	1.41419915251459
chr1	93512179	93528712	16534	+	utr5	Farp2	0.112860411577792	NA	0.035553013775144	1	0.0733682885141974	0.174385888727124	2.19518069586999	0.984098871540279	0.0710265567650359	0.256328514265897	1.21108182432971
chr1	93621328	93621478	151	+	utr3	Farp2	0.992315698421555	NA	0.923203854213682	1	0.806591521039944	0.881956052039101	-2.02272626150259	0.984098871540279	0.0710265567650359	0.256328514265897	-3.00682513304287
chr1	93635583	93635680	98	+	exon	Gm28536	0.126484926817392	0.204467033236758	0.129109379428231	1	0.134402697193901	0.257440002810601	0.961974819191348	NA	NA	NA	NA
chr1	93750385	93750925	541	+	exon	Gm10550	0.0760865509267352	0.141630391281725	0.0647842492408875	1	0.0673989442125987	0.164921315348029	-1.01972915340978	-4.10816666985891	0.135578705071938	NA	3.08843751644913
chr1	93755229	93755379	151	+	exon	Atg4b	0.469213706814597	NA	0.200405327133808	1	0.704636340669612	0.809327920525604	-0.124748566113041	-0.354514124254856	0.116034621742748	0.345968258693103	0.229765558141815
chr1	93787868	93788117	250	+	utr3	Atg4b	7.74333674332362e-05	0.00176636617405626	6.55527117835728e-05	1	0.00232044885003367	0.0234284296773771	-2.17331494781694	-0.354514124254856	0.116034621742748	0.345968258693103	-1.81880082356209
chr1	93811793	93816461	4669	+	utr3	Ing5	0.00295070234440216	0.0167601956590256	0.00661315893502105	1	0.00907766440162956	0.050858754483562	1.56518715541265	0.201197221279657	0.321354723388172	0.608408241397163	1.36398993413299
chr1	93818418	93819165	748	+	utr3	Ing5	6.82618395962997e-07	6.90687564089419e-05	5.7846746933369e-06	0.153502127662388	0.000141757198390703	0.00452663395858768	-1.46985360991881	0.201197221279657	0.321354723388172	0.608408241397163	-1.67105083119847
chr1	93820011	93820260	250	+	utr3	Ing5	0.112704695498928	0.187989944241447	0.106730925671149	1	0.188433508527192	0.323277931583117	1.13821873597306	0.201197221279657	0.321354723388172	0.608408241397163	0.937021514693404
chr1	95313722	95313871	150	+	utr5	Fam174a	0.549124777910602	0.630203604179282	0.473377721354762	1	0.473010517329936	0.617071022777777	1.36500965310267	0.227706031405582	0.604068382068133	0.824650311400097	1.13730362169708
chr1	97024781	97024980	200	+	exon	Gm6430	0.160770039163586	0.244101275165061	0.133397438931847	1	0.175511221673784	0.308772506519861	-0.974470057959515	0.0129243154660277	0.975052544392058	0.991291335419365	-0.987394373425543
chr1	97025579	97025828	250	+	exon	Gm6430	0.22924631124905	0.319176544642617	0.183407288457023	1	0.263631180710093	0.40730055483263	-1.00319141715019	0.0129243154660277	0.975052544392058	0.991291335419365	-1.01611573261622
chr1	97770560	97770660	101	+	exon	Gin1	0.458910686440982	NA	0.134829181772669	1	0.694713588627384	0.801904617585733	-1.09435414424411	0.0962822771004601	0.806904786551057	0.928886924664778	-1.19063642134457
chr1	97775518	97775618	101	+	exon	Gin1	0.0260523379664169	0.0674761783817584	0.0105068448897129	1	0.00323584651034209	0.028230141671441	1.88403290681353	0.0962822771004601	0.806904786551057	0.928886924664778	1.78775062971307
chr1	97786022	97792510	6489	+	utr3	Gin1	0.258900071530565	0.350298312024489	0.286381604162524	1	0.378478862905868	0.526008538558362	-0.91104478625569	0.0962822771004601	0.806904786551057	0.928886924664778	-1.00732706335615
chr1	98458764	98458913	150	+	exon	Gm3555	0.144027547950162	0.225283254678854	0.0984429177299651	1	0.0741521154473057	0.175581499606491	1.15672177912083	-0.212620322745662	0.799656764105894	0.925680450947574	1.36934210186649
chr1	105663961	105664511	551	+	utr5	Relch	0.261259674516053	0.352575100753348	0.241174038932107	1	0.227845884886373	0.368452576651652	-1.32475720220736	-0.404515496764285	0.117874291828409	0.349097537042089	-0.920241705443071
chr1	105827357	105827607	251	+	exon	Tnfrsf11a	0.0779779332415893	NA	0.0289788800183821	1	0.247176988486086	0.389740070925721	0.749874879238769	1.88200112843802	0.0043436886863206	0.0388057481902906	-1.13212624919925
chr1	105990755	106000974	10220	+	utr5	Zcchc2	0.00244354328184007	0.0149632484811224	0.00357101644617583	1	0.00809906759192603	0.0474421852601558	-0.930353197168787	0.547116060546047	0.0161575569810918	0.0981980745245182	-1.47746925771483
chr1	106030289	106031285	997	+	utr3	Zcchc2	0.030496270889583	0.0751763157209828	0.0281517092398812	1	0.0267754960502302	0.0944271723901547	-0.289943067837901	0.547116060546047	0.0161575569810918	0.0981980745245182	-0.837059128383948
chr1	106032779	106032929	151	+	utr3	Zcchc2	0.505988632810006	0.591442641517087	0.489857595280979	1	0.707465075859507	0.811502282194307	-0.898579607045543	0.547116060546047	0.0161575569810918	0.0981980745245182	-1.44569566759159
chr1	106172546	106173390	845	+	exon	Phlpp1	0.00773020084398682	0.0304008227208702	0.00560190224479186	1	0.0181632678095291	0.0752822231532003	-0.683630492900681	0.368116639910506	0.159379311667541	0.417040625289438	-1.05174713281119
chr1	106392264	106392364	101	+	exon	Phlpp1	0.0431484403295484	0.0957016752891477	0.032172701810809	1	0.0796280965781471	0.183735195503813	-1.37290833426378	0.368116639910506	0.159379311667541	0.417040625289438	-1.74102497417429
chr1	106392463	106393505	1043	+	utr3	Phlpp1	0.0202900334743997	0.0572597383432525	0.0295259330550415	1	0.0891122366767735	0.19698764347023	-0.848973943374126	0.368116639910506	0.159379311667541	0.417040625289438	-1.21709058328463
chr1	118321937	118322189	253	+	utr5	Nifk	0.00303240464436852	0.0170454717812341	0.00294277711643756	1	0.0127307429096012	0.0613095978166661	1.32739061275934	-0.151765236024471	0.453899179500767	0.724074694410472	1.47915584878382
chr1	118329552	118333085	3534	+	utr3	Nifk	0.646918422761783	0.716233360377336	0.694744805531656	1	0.59677108976679	0.724102364301623	-0.151654121793058	-0.151765236024471	0.453899179500767	0.724074694410472	0.000111114231412884
chr1	118389508	118459645	70138	+	utr5	Clasp1	0.0806823679340044	0.147777973256267	0.0943514545735806	1	0.172026288053135	0.304514504370574	-0.819676689309135	-0.0774020656353322	0.706254858118458	0.880834136681604	-0.742274623673803
chr1	118570992	118581371	10380	+	utr3	Clasp1	0.0518051548172937	0.108520275951894	0.0468007825925493	1	0.0820279748243919	0.187286528456473	1.277929274035	-0.0774020656353322	0.706254858118458	0.880834136681604	1.35533133967034
chr1	118590428	118600556	10129	+	utr3	Clasp1	0.0183203940669263	0.0535829118137994	0.0176247812664947	1	0.070367089407181	0.169319299577843	0.974381470036071	-0.0774020656353322	0.706254858118458	0.880834136681604	1.0517835356714
chr1	118607180	118607430	251	+	utr3	Clasp1	0.00935205623632716	0.0345447179120558	0.0103555808152249	1	0.0302570042559907	0.101215764255829	-1.78141456885691	-0.0774020656353322	0.706254858118458	0.880834136681604	-1.70401250322157
chr1	118608029	118608379	351	+	utr3	Clasp1	0.0253802524976026	0.0662099570491319	0.0241900151514817	1	0.040938614240539	0.121371322205907	0.351265448991868	-0.0774020656353322	0.706254858118458	0.880834136681604	0.4286675146272
chr1	118608679	118609279	601	+	utr3	Clasp1	1.9457153074905e-05	0.000713725314722705	5.08461349743737e-05	1	8.60773980986939e-07	0.000148356602735871	-2.38871810928694	-0.0774020656353322	0.706254858118458	0.880834136681604	-2.31131604365161
chr1	118678228	118678327	100	+	utr3	Tfcp2l1	0.0238631005909273	0.0636172191700223	0.0246328581624464	1	0.0597036547080652	0.153012311899318	0.258957895787483	-0.810521459174047	0.000134941475248336	0.00288481922158467	1.06947935496153
chr1	119526259	119527844	1586	+	utr3	Tmem185b	0.022283988804512	0.0607679565205054	0.0364374932940094	1	0.0523701022317696	0.141751220095253	-1.25609688364947	-0.290638147310719	0.367672664404514	0.652705156096165	-0.965458736338752
chr1	120150668	120160549	9882	+	exon	3110009E18Rik	0.071528500024245	0.135756711679163	0.041679061731044	1	0.165416819291776	0.296523902946729	0.475600398043374	-0.954047368448389	0.0989976769245329	0.314718198133553	1.42964776649176
chr1	120607002	120607497	496	+	utr3	En1	0.913029697807835	NA	0.863221452849005	1	0.894834891313127	0.93470962403792	-0.41231068752972	0.130379339209461	0.910828535251262	NA	-0.542690026739181
chr1	121431149	121434574	3426	+	utr5	Ccdc93	0.0608157698266451	0.121497984290881	0.0175662587946699	1	0.0372493884959254	0.114830045617443	1.71417071405017	0.150070848741118	0.601660397911903	0.823704031695863	1.56409986530905
chr1	121445719	121448353	2635	+	exon	Ccdc93	0.121151786037254	0.197885310962745	0.0438980748106952	1	0.09221965443824	0.201871726247619	1.67714714897518	0.150070848741118	0.601660397911903	0.823704031695863	1.52707630023406
chr1	121456169	121463115	6947	+	exon	Ccdc93	0.0614214866625854	0.122367695120788	0.0330736068826685	1	0.0565718351804544	0.148206853015383	1.42599783795007	0.150070848741118	0.601660397911903	0.823704031695863	1.27592698920896
chr1	121476061	121494513	18453	+	exon	Ccdc93	0.00121952264536023	0.00979856553282998	0.000941400996309602	1	0.0035196464760532	0.0295797922404636	1.52058573350042	0.150070848741118	0.601660397911903	0.823704031695863	1.3705148847593
chr1	121497062	121499401	2340	+	exon	Ccdc93	0.154559494604403	0.237397128736897	0.0923306693106302	1	0.144753965745063	0.270653677120133	0.549113520784667	0.150070848741118	0.601660397911903	0.823704031695863	0.399042672043549
chr1	121501313	121501563	251	+	utr3	Ccdc93	0.000707787776141362	0.00711951233648076	0.000100344429704396	1	0.0057755904499909	0.0392569801289495	-1.47498390630238	0.150070848741118	0.601660397911903	0.823704031695863	-1.6250547550435
chr1	121501962	121502312	351	+	utr3	Ccdc93	0.675639390281294	0.740711817458061	0.654644485026697	1	0.608094687783434	0.733505691809475	0.134120802897787	0.150070848741118	0.601660397911903	0.823704031695863	-0.0159500458433314
chr1	127482592	127482991	400	+	utr3	Mgat5	0.000616259405847909	0.00657314038887188	0.000203155060048651	1	0.000418871798991614	0.00861496032512153	-1.38032533173243	1.23099330001871	0.00168366997564793	0.0193901328949027	-2.61131863175115
chr1	127774264	127775129	866	+	exon	Ccnt2	0.0621329931191133	0.123392478388752	0.0514832016035268	1	0.00988271462261752	0.0531815889543288	2.0738509913969	0.0513280521093832	0.833340191106117	0.938868427900568	2.02252293928752
chr1	127802214	127803913	1700	+	utr3	Ccnt2	0.188266319946385	0.275034745281387	0.241342710283886	1	0.360255742282041	0.507742105296285	-0.131753883428104	0.0513280521093832	0.833340191106117	0.938868427900568	-0.183081935537488
chr1	127804413	127804513	101	+	utr3	Ccnt2	0.181818901188317	0.267615471671664	0.160139727434981	1	0.22000509414182	0.35971407221232	0.528302945351952	0.0513280521093832	0.833340191106117	0.938868427900568	0.476974893242568
chr1	127930783	127934470	3688	+	exon	Rab3gap1	0.145701321146064	0.227244901030375	0.141129808826171	1	0.221151170672788	0.360919224486455	0.637057576821022	-0.274979016492112	0.212601223972535	0.488753273148274	0.912036593313134
chr1	127939066	127942819	3754	+	utr3	Rab3gap1	0.000163907335315238	0.00289105958413716	0.00018384939643355	1	0.00314355764420868	0.0278697345926552	-2.14041052078435	-0.274979016492112	0.212601223972535	0.488753273148274	-1.86543150429224
chr1	128153359	128162786	9428	+	exon	R3hdm1	0.0859450071427578	NA	0.0571564143245156	1	0.0434291505185302	0.126099305614657	0.7058794547457	-0.338017778232193	0.173133474475352	0.437560419110874	1.04389723297789
chr1	128178949	128182058	3110	+	exon	R3hdm1	0.0325953860399206	0.0787127696651003	0.0371037865003619	1	0.00458781673578229	0.0343792164367276	1.47689355584601	-0.338017778232193	0.173133474475352	0.437560419110874	1.8149113340782
chr1	128186810	128186960	151	+	utr3	R3hdm1	0.417037400095219	0.508316715277645	0.303109814551119	1	0.430993178545723	0.576896181189767	0.355678856118317	-0.338017778232193	0.173133474475352	0.437560419110874	0.69369663435051
chr1	128193582	128193782	201	+	exon	R3hdm1	0.256400181628556	0.347536166087266	0.194236214716655	1	0.297355796977981	0.443304979947157	0.647498242729205	-0.338017778232193	0.173133474475352	0.437560419110874	0.985516020961397
chr1	128197063	128207057	9995	+	exon	Mir128-1	0.146689156270595	0.228300245060025	0.0902933839923594	1	0.0920789156069551	0.201622754615539	0.90156391439398	NA	NA	NA	NA
chr1	128236686	128236936	251	+	utr3	R3hdm1	0.00110013910980806	0.00924807197771964	0.000632100110836693	1	0.000130041518480657	0.00429009362869868	-2.58023639659174	-0.338017778232193	0.173133474475352	0.437560419110874	-2.24221861835955
chr1	128244253	128244550	298	+	utr5	Ubxn4	0.0795867819164028	0.146453499962043	0.0593872272282985	1	0.113253871191372	0.229642295227935	0.341755058670307	-0.529106030564945	0.0095226737388003	0.0677271137130285	0.870861089235252
chr1	128259464	128266392	6929	+	exon	Ubxn4	0.0222368729228175	0.0607208100080213	0.0353570614109467	1	0.0036123020714543	0.0300228642334442	0.894867314461995	-0.529106030564945	0.0095226737388003	0.0677271137130285	1.42397334502694
chr1	128274948	128277198	2251	+	utr3	Ubxn4	0.326450289240584	0.419176768755566	0.364325544378679	1	0.541453277720137	0.678317690712017	-1.2433847320064	-0.529106030564945	0.0095226737388003	0.0677271137130285	-0.714278701441455
chr1	130717726	130718729	1004	+	exon	Yod1	0.956023003489227	NA	0.953365890104676	1	0.930899077001492	0.953961332596681	-1.13465134925265	-0.154046281224164	0.798039677015298	0.925025450882005	-0.980605068028485
chr1	130718928	130719476	549	+	utr3	Yod1	0.0628072157674993	0.124340573485397	0.030522015434073	1	0.0681980549829957	0.166127399870805	-0.83339828053727	-0.154046281224164	0.798039677015298	0.925025450882005	-0.679351999313106
chr1	131179496	131180044	549	+	utr3	Eif2d	0.00343108101562784	0.0182747249504506	0.00198124883042425	1	0.00224193781312684	0.0229809309880066	-1.41315302013418	-1.07451954218868	8.71953950945335e-07	4.83387399421406e-05	-0.338633477945497
chr1	131528003	131528600	598	+	utr5	Fam72a	0.355363255631147	0.448181779536681	0.313526031366206	1	0.334910541663728	0.481562636168387	-0.170192545662431	-0.387992418870466	0.233834204616909	0.513491239125962	0.217799873208036
chr1	131816041	131816240	200	+	utr3	Pm20d1	0.270777769558827	NA	0.161989789174138	1	0.349078677240763	0.496325230115609	-1.58407946484434	-0.535990192058939	0.372864274196261	0.656137085273267	-1.0480892727854
chr1	131828069	131840203	12135	+	utr5	Slc41a1	0.0166139693891492	0.0502935573971426	0.016963354349373	1	0.0436505652233837	0.126523582057041	-1.03276813994907	-0.108620223959372	0.602859802669555	0.824307471054231	-0.924147915989695
chr1	131846583	131846732	150	+	exon	Slc41a1	0.165388663992248	0.249514718751291	0.152290168079522	1	0.364181183736638	0.511745556973293	-0.87911472395496	-0.108620223959372	0.602859802669555	0.824307471054231	-0.770494499995588
chr1	131847724	131848071	348	+	utr3	Slc41a1	0.0548248436284661	0.112788911681791	0.0505073245003803	1	0.114462985001713	0.231078376058243	0.182297382680288	-0.108620223959372	0.602859802669555	0.824307471054231	0.29091760663966
chr1	131848319	131848617	299	+	utr3	Slc41a1	0.0105629878250984	0.0373498184244734	0.0124450081736857	1	0.0283194881439963	0.097177418804385	-2.30370958694095	-0.108620223959372	0.602859802669555	0.824307471054231	-2.19508936298158
chr1	131867371	131867517	147	+	utr5	Rab29	0.366471736568029	0.459210286764005	0.280834616901356	1	0.393223826771322	0.540342418037922	-0.276685239075708	-0.654378833937575	0.0768381695520833	0.269735701448287	0.377693594861867
chr1	131910634	131929229	18596	+	utr5	Nucks1	0.000390833034966651	0.00491632506318946	0.000677146531339521	1	0.000644789418365199	0.0112064984431707	0.947329801551479	-0.593923432638854	0.0254819476815484	0.131706901114916	1.54125323419033
chr1	131929677	131929827	151	+	exon	Nucks1	0.238692870410939	0.329205091070709	0.0667072584236269	1	0.000273735587461756	0.00675842859511868	0.840930128504471	-0.593923432638854	0.0254819476815484	0.131706901114916	1.43485356114332
chr1	131931138	131931238	101	+	utr3	Nucks1	0.302866913726326	0.396004496888457	0.126515595779492	1	0.00446573575609848	0.0339337999533605	0.564968436362893	-0.593923432638854	0.0254819476815484	0.131706901114916	1.15889186900175
chr1	131977604	131977999	396	+	exon	Slc45a3	0.00315914789634449	0.0174476364047648	0.00133680516755594	1	0.00242651915224617	0.0241703527372436	-2.0620844982192	0.260280907790993	0.609790973101207	0.827651545279456	-2.32236540601019
chr1	132017608	132017856	249	+	exon	Elk4	0.771966488810982	NA	0.696516275954215	1	0.781605893039967	0.865204967299271	-0.557449485755834	-0.204161691052583	0.618193083133531	0.832941054624054	-0.353287794703251
chr1	132018005	132018452	448	+	exon	Elk4	0.450130627556553	0.539004941953282	0.417936331091162	1	0.532793165930043	0.67065589196447	-0.550927430982694	-0.204161691052583	0.618193083133531	0.832941054624054	-0.346765739930111
chr1	132023673	132023773	101	+	utr3	Elk4	0.0817898028776169	NA	0.0231716537716167	1	0.131049895571412	0.253546703765457	-0.906372993106227	-0.204161691052583	0.618193083133531	0.832941054624054	-0.702211302053644
chr1	132204632	132204882	251	+	exon	Lemd1	0.0387868968843792	0.0888765140482388	0.0213961441826008	1	0.0475433254510642	0.133461828294296	-2.0249845290743	-0.434762370076918	0.194883924652704	0.467338853002184	-1.59022215899739
chr1	132207179	132207828	650	+	exon	Lemd1	0.0910805541769647	0.161277253476075	0.0860048004956861	1	0.0606617259914463	0.154568975239956	-2.40382702101159	-0.434762370076918	0.194883924652704	0.467338853002184	-1.96906465093467
chr1	132208128	132208277	150	+	exon	Lemd1	0.406540434749882	NA	0.302379385356946	1	0.487752193302319	0.630175188532598	-2.30843190887182	-0.434762370076918	0.194883924652704	0.467338853002184	-1.8736695387949
chr1	132228914	132229014	101	+	exon	Lemd1	0.193297089871716	NA	0.130211259302077	1	0.251262166572709	0.39382197418955	3.2854648625539	-0.434762370076918	0.194883924652704	0.467338853002184	3.72022723263082
chr1	132332099	132332893	795	+	utr3	Nuak2	0.0134798209620188	0.0438335098855008	0.01531136488665	1	0.00115728968058245	0.0157549608313014	-1.97157670182428	-0.140973136231162	0.63551174870583	0.84195922727224	-1.83060356559311
chr1	132417655	132418411	757	+	exon	Dstyk	0.333891652931336	NA	0.243088576270132	1	0.38661257654351	0.533863301603685	0.36013329776598	-0.183223509900537	0.587482968131084	0.816246048122359	0.543356807666518
chr1	132434172	132449746	15575	+	exon	Dstyk	0.192939682477411	0.279848673379066	0.171818858479091	1	0.197959271321833	0.33430883286415	-1.41224255034235	-0.183223509900537	0.587482968131084	0.816246048122359	-1.22901904044182
chr1	132477464	132477728	265	+	utr5	Rbbp5	0.514780818132639	0.599716225119896	0.522448817208271	1	0.52542894431909	0.664184674466732	0.430294596930921	-0.876105816676032	4.40317053614654e-05	0.00116090825347227	1.30640041360695
chr1	132494906	132496809	1904	+	exon	Rbbp5	0.001410605590716	0.0107080784211128	0.00141542912128396	1	0.0055300609516077	0.0384302788332583	0.900909830711026	-0.876105816676032	4.40317053614654e-05	0.00116090825347227	1.77701564738706
chr1	132496959	132504366	7408	+	utr3	Rbbp5	0.0347006877547487	0.082122553757154	0.039070569151393	1	0.0717142433293296	0.171531079120691	-1.98541985812615	-0.876105816676032	4.40317053614654e-05	0.00116090825347227	-1.10931404145012
chr1	132504615	132504814	200	+	utr3	Rbbp5	0.926949057297887	0.945441127670831	0.950643108144938	1	0.964483172940132	0.973450238108446	-1.43628020501449	-0.876105816676032	4.40317053614654e-05	0.00116090825347227	-0.560174388338459
chr1	132880423	132880722	300	+	utr5	Lrrn2	0.582397181973551	0.660028857366178	0.512161824600399	1	0.663559638304996	0.777492831093669	0.614545996590893	0.555903483757242	0.0776126555341174	0.27128337376079	0.0586425128336506
chr1	132937759	132938008	250	+	exon	Lrrn2	0.0838421113477213	0.152053236124973	0.0564338438523555	1	0.118920854857417	0.23703220766401	-0.736212382653484	0.555903483757242	0.0776126555341174	0.27128337376079	-1.29211586641073
chr1	132938508	132939106	599	+	exon	Lrrn2	0.0504403914507109	0.106415101414433	0.0522575566059714	1	0.0418017985502276	0.123021558408491	-0.727110467845907	0.555903483757242	0.0776126555341174	0.27128337376079	-1.28301395160315
chr1	132939356	132939656	301	+	utr3	Lrrn2	0.11958011043555	0.19613518329985	0.115927348100518	1	0.079963888787198	0.184261636518057	-1.04915233745204	0.555903483757242	0.0776126555341174	0.27128337376079	-1.60505582120929
chr1	133066348	133067197	850	+	exon	Pik3c2b	0.103377981175734	0.176670080093156	0.102839503226538	1	0.12563836446123	0.246428268548957	-1.02023037726501	-0.126070315297306	0.610681681001155	0.82815937439579	-0.894160061967708
chr1	133106041	133106191	151	+	utr3	Pik3c2b	0.0248032322833077	0.0652202751335202	0.0105435361699512	1	0.0229042531726788	0.0865046572627918	-2.05411029947624	-0.126070315297306	0.610681681001155	0.82815937439579	-1.92803998417893
chr1	133131343	133131542	200	+	utr5	Ppp1r15b	0.145665654943349	0.227204854974048	0.143158514014106	1	0.194124449971277	0.33002997700776	0.449037626742275	0.174558056881676	0.426815620870916	0.702992904763347	0.274479569860599
chr1	133131842	133132541	700	+	exon	Ppp1r15b	8.23919654655104e-06	0.000395841056484361	2.82385165545957e-05	0.742023499505112	0.000308254012426302	0.00723155571163129	-1.11794889838771	0.174558056881676	0.426815620870916	0.702992904763347	-1.29250695526939
chr1	133132691	133136987	4297	+	utr3	Ppp1r15b	0.0407887152732135	0.0920569367330251	0.0697012548990533	1	0.095125733232948	0.205846727519861	-0.477772180627503	0.174558056881676	0.426815620870916	0.702992904763347	-0.65233023750918
chr1	133272374	133272474	101	+	exon	Plekha6	0.620997890736226	NA	0.608438478690037	1	0.84805025099718	0.90810176026768	-0.249911629190002	0.356298809858084	0.368690066568512	0.653318081012264	-0.606210439048085
chr1	133274289	133274856	568	+	exon	Plekha6	0.851014385970502	NA	0.831003077113706	1	0.86154942970735	0.915664460294945	-0.303041980761693	0.356298809858084	0.368690066568512	0.653318081012264	-0.659340790619777
chr1	133292453	133292553	101	+	exon	Plekha6	0.791578690191124	NA	0.670685467129615	1	0.863964005574876	0.917034472302384	1.17644499114538	0.356298809858084	0.368690066568512	0.653318081012264	0.820146181287297
chr1	133300141	133300640	500	+	utr3	Plekha6	0.288553645292626	0.381345549124888	0.21547062391458	1	0.378062404603118	0.525619932393817	-0.553361486468884	0.356298809858084	0.368690066568512	0.653318081012264	-0.909660296326968
chr1	133300989	133301189	201	+	utr3	Plekha6	0.3427439305077	NA	0.239655326077644	1	0.384467089280176	0.531583082381717	-1.99648670684358	0.356298809858084	0.368690066568512	0.653318081012264	-2.35278551670166
chr1	133363671	133363919	249	+	utr5	Etnk2	0.105549175949526	0.179316120760445	0.0914651892697181	1	0.164223554370356	0.295191784085825	-1.56556776604118	-0.816034593434524	0.00659003960134666	0.0523041793073676	-0.749533172606655
chr1	133365679	133365778	100	+	exon	Etnk2	0.0568841268493086	0.115882810545846	0.0427190699883095	1	0.1040291738925	0.217877468711669	-1.79925595854114	-0.816034593434524	0.00659003960134666	0.0523041793073676	-0.983221365106616
chr1	133379939	133380138	200	+	utr3	Etnk2	0.124321707422188	0.20168689577736	0.0922585791683612	1	0.178257541151163	0.311828920555063	-1.99903195298736	-0.816034593434524	0.00659003960134666	0.0523041793073676	-1.18299735955284
chr1	134405709	134406008	300	+	utr5	Cyb5r1	0.00410999792175872	0.0204537598981528	0.00292131613392228	1	0.0319552932264085	0.104516967328611	-1.54022896122926	-0.0188479023223901	0.927971375321636	0.97241360419328	-1.52138105890687
chr1	134406107	134406207	101	+	exon	Cyb5r1	0.153990242123057	0.236798154057125	0.12403074356387	1	0.29296332856886	0.438629302552118	0.594500660518471	-0.0188479023223901	0.927971375321636	0.97241360419328	0.613348562840861
chr1	134407942	134408042	101	+	utr3	Cyb5r1	0.00104534083491271	0.00892759542186246	0.000449902371449757	1	0.00169212226418677	0.0195094731205787	-2.53260631467086	-0.0188479023223901	0.927971375321636	0.97241360419328	-2.51375841234847
chr1	134409388	134409637	250	+	utr3	Cyb5r1	0.460118034561332	0.548567019292744	0.450760888313952	1	0.487074158636657	0.629734703946134	-0.523506110871811	-0.0188479023223901	0.927971375321636	0.97241360419328	-0.504658208549421
chr1	134464103	134464203	101	+	exon	Klhl12	0.498401447339818	NA	0.215532372696955	1	0.61209104573604	0.737014123762527	-1.69710780789721	0.212701765516829	0.371358482157639	0.655156200404966	-1.90980957341404
chr1	134464303	134464402	100	+	exon	Klhl12	0.760165933042548	NA	0.738822519594776	1	0.816478331151773	0.887693202170551	-2.09597537516042	0.212701765516829	0.371358482157639	0.655156200404966	-2.30867714067725
chr1	134489469	134489619	151	+	utr3	Klhl12	8.8504238989366e-05	0.00191752704749306	0.000201346627080229	1	0.0017224970674629	0.0197664441540226	-2.12980615122457	0.212701765516829	0.371358482157639	0.655156200404966	-2.3425079167414
chr1	134490118	134490268	151	+	utr3	Klhl12	0.160522338635909	0.243838413441308	0.169114152238115	1	0.248371571885105	0.391027430218691	-1.42551070840122	0.212701765516829	0.371358482157639	0.655156200404966	-1.63821247391805
chr1	134494747	134506654	11908	+	utr3	Rabif	2.99708236971139e-05	0.000939676979854393	4.03684380581145e-05	1	5.30398335325412e-05	0.00242210264725352	-1.90854980739888	-0.460060365642828	0.036217516621115	0.165131979975559	-1.44848944175605
chr1	134507393	134507788	396	+	utr3	Rabif	0.365074244358798	0.457736564278744	0.398668095937784	1	0.506155969059301	0.646324826182439	-1.28453704110644	-0.460060365642828	0.036217516621115	0.165131979975559	-0.82447667546361
chr1	134560271	134560520	250	+	utr5	Kdm5b	0.0143397784645726	0.0456508372928017	0.0187444100491821	1	0.0265138105337647	0.0938366228539333	1.54012616426371	-0.146048726966873	0.428792728941506	0.704269233746441	1.68617489123059
chr1	134593405	134599093	5689	+	exon	Kdm5b	0.00156610824704343	0.0113318988498383	0.001574890514634	1	0.00208865940878741	0.0219967824222746	1.35945130220154	-0.146048726966873	0.428792728941506	0.704269233746441	1.50550002916841
chr1	134617831	134620935	3105	+	exon	Kdm5b	0.636707922073412	0.707131959747807	0.634390257448913	1	0.813829934695882	0.885888479925837	-0.302658505769284	-0.146048726966873	0.428792728941506	0.704269233746441	-0.15660977880241
chr1	134622042	134622847	806	+	exon	Kdm5b	0.371413156584363	0.464047103235629	0.383518279118384	1	0.581330119290846	0.711567035896031	-0.70571082547318	-0.146048726966873	0.428792728941506	0.704269233746441	-0.559662098506307
chr1	134624991	134625141	151	+	exon	Kdm5b	5.66411668970286e-07	6.06164268727068e-05	5.88860762075474e-06	0.156236537393865	8.48942119709257e-05	0.0032624895785931	-2.18785799244236	-0.146048726966873	0.428792728941506	0.704269233746441	-2.04180926547549
chr1	134630498	134630847	350	+	utr3	Kdm5b	0.00294155034832691	0.0167291021685418	0.00796047317952847	1	0.0446159286110994	0.128339410780639	-1.48914561334258	-0.146048726966873	0.428792728941506	0.704269233746441	-1.34309688637571
chr1	134631296	134631645	350	+	utr3	Kdm5b	0.000319859037415086	0.00432711090784865	0.000980713926003981	1	0.000152953622157326	0.00478320690093808	-2.26654313962988	-0.146048726966873	0.428792728941506	0.704269233746441	-2.12049441266301
chr1	134632044	134632194	151	+	utr3	Kdm5b	0.0208968161401838	0.0584298280296646	0.0270294944449331	1	0.0691717157553171	0.167641961556987	0.201719491169164	-0.146048726966873	0.428792728941506	0.704269233746441	0.347768218136037
chr1	134633939	134634188	250	+	utr3	Kdm5b	0.658249091658618	NA	0.632169537838048	1	0.706246935975606	0.810658357563871	-1.91975195560958	-0.146048726966873	0.428792728941506	0.704269233746441	-1.77370322864271
chr1	134634387	134634687	301	+	utr3	Kdm5b	0.29936682058722	0.392599859892692	0.239502574430502	1	0.247286997828969	0.389822086692513	-2.51917764428303	-0.146048726966873	0.428792728941506	0.704269233746441	-2.37312891731616
chr1	134634886	134635185	300	+	utr3	Kdm5b	0.617443658530888	0.690695053168461	0.592984138662348	1	0.734262730648543	0.830810131654667	-3.31449398928371	-0.146048726966873	0.428792728941506	0.704269233746441	-3.16844526231684
chr1	134962665	134962814	150	+	utr5	Ube2t	0.0113141317953276	0.0390822143713755	0.00754486102407546	1	0.00957008784355046	0.0522765239588284	0.00980376204655556	-1.11584291113505	2.63859181736396e-06	0.000116225585187814	1.12564667318161
chr1	135143432	135143829	398	+	utr3	Ptpn7	0.92874062664599	NA	0.90537618346028	1	0.88609007175264	0.929438760941491	-1.48337930431941	-1.02444622849019	0.165578963667436	0.42574977013444	-0.458933075829224
chr1	135144325	135144722	398	+	utr3	Ptpn7	0.79828915582665	NA	0.867018425187582	1	0.899413994519016	0.936733360723179	-1.7853539237449	-1.02444622849019	0.165578963667436	0.42574977013444	-0.76090769525471
chr1	135146924	135147692	769	+	utr5	Arl8a	0.322589091269556	0.415364122130269	0.300231285706185	1	0.507445436854476	0.647356493675569	0.082808461937513	-0.394197758729155	0.108220269034154	0.332796710226787	0.477006220666668
chr1	135155420	135155620	201	+	utr3	Arl8a	0.0266827470566404	0.068515944034004	0.0281300177939112	1	0.076014119392125	0.178294654810788	0.556125997266189	-0.394197758729155	0.108220269034154	0.332796710226787	0.950323755995344
chr1	135155769	135156019	251	+	utr3	Arl8a	0.0061591816660446	0.0265084072965863	0.00377790900745443	1	0.0402019779354962	0.120101175639076	0.702687239305875	-0.394197758729155	0.108220269034154	0.332796710226787	1.09688499803503
chr1	135255031	135263960	8930	+	exon	Gm26642	0.168714404254621	0.253088298658587	0.198032553120266	1	0.355896927300894	0.503334156042136	0.432326037012252	NA	NA	NA	NA
chr1	135363756	135364105	350	+	exon	Lmod1	0.738060019912042	NA	0.652993866802547	1	0.865997268583307	0.918286344865096	0.886409972313703	0.0647727895601452	0.947918641849854	0.979632392838876	0.821637182753558
chr1	135364705	135364955	251	+	exon	Lmod1	0.788179267846291	NA	0.829468577969957	1	0.843908156333632	0.905180460339983	-0.888185101023319	0.0647727895601452	0.947918641849854	0.979632392838876	-0.952957890583464
chr1	135366466	135366666	201	+	utr3	Lmod1	0.136652811310067	NA	0.0792903037254416	1	0.308507158665242	0.455029936687282	-1.85566386161038	0.0647727895601452	0.947918641849854	0.979632392838876	-1.92043665117052
chr1	135584872	135585217	346	+	exon	Gm4793	0.16131705591312	0.244686658672266	0.119575031205207	1	0.258292586057851	0.401683889255448	-0.161307320871987	-3.20916663239518	0.399256564506027	NA	3.04785931152319
chr1	135729258	135751352	22095	+	utr3	Csrp1	0.278874203414135	0.37075092115787	0.293854921882407	1	0.373105499828328	0.520747901468245	-0.0338233280629347	-0.510543657347336	0.036762102998058	0.166664011726271	0.476720329284401
chr1	135751890	135751988	99	+	utr3	Csrp1	0.1716302091549	0.256144487617947	0.133493604313249	1	0.283196527150385	0.428058524032629	-0.0894847353560426	-0.510543657347336	0.036762102998058	0.166664011726271	0.421058921991293
chr1	135766216	135767186	971	+	utr3	Phlda3	0.318682508387909	0.411385871737213	0.327416322292254	1	0.443607428671096	0.589211375278982	0.419591985261057	0.16069298642401	0.449284633027788	0.72047623730149	0.258898998837046
chr1	135768552	135768941	390	+	utr3	Phlda3	0.000972236170462937	0.00857415551155044	0.000888593213801827	1	0.000962604006708395	0.0142050131330234	-1.31059896451053	0.16069298642401	0.449284633027788	0.72047623730149	-1.47129195093454
chr1	135818798	135828007	9210	+	utr5	Lad1	0.551821863124287	0.632628522685536	0.480873944501047	1	0.443421957219848	0.589045759079548	0.586297035941849	0.380220068062955	0.243006282821975	0.524349800731744	0.206076967878894
chr1	136018097	136019702	1606	+	utr5	Tmem9	0.000567342008724658	0.0062153464857538	0.0005510791382175	1	0.00903832006463167	0.0507448415585245	1.85425934089303	0.204502749221178	0.377532866489191	0.660716503830561	1.64975659167185
chr1	136034202	136034302	101	+	utr3	Tmem9	0.0456967056705365	0.099528842852424	0.0465483632343437	1	0.15267120714719	0.280578998398257	-0.964283892415297	0.204502749221178	0.377532866489191	0.660716503830561	-1.16878664163648
chr1	136149370	136149520	151	+	exon	Kif21b	0.185298979883392	NA	0.121527002578452	1	0.0452644873089373	0.129517188771833	1.82346400387036	-0.379537262929531	0.0995404171852269	0.315705739082142	2.20300126679989
chr1	136151206	136152078	873	+	exon	Kif21b	0.304050715978144	0.397027591696234	0.235016544372658	1	0.194389839577793	0.330209730649995	1.03122792248976	-0.379537262929531	0.0995404171852269	0.315705739082142	1.41076518541929
chr1	136152760	136158282	5523	+	exon	Kif21b	0.11708447296189	0.193100229773188	0.0783800247555896	1	0.120664570934899	0.239733120426117	0.684306910809167	-0.379537262929531	0.0995404171852269	0.315705739082142	1.0638441737387
chr1	136159475	136160309	835	+	exon	Kif21b	0.132018106522912	0.211172616673921	0.105259791640907	1	0.303233341424711	0.449524995913669	0.779450129546849	-0.379537262929531	0.0995404171852269	0.315705739082142	1.15898739247638
chr1	136175252	136176151	900	+	utr3	Kif21b	0.0123557771874716	0.0413405042312074	0.00871172057806199	1	0.0149421305204025	0.0671933539558557	-2.36410143578546	-0.379537262929531	0.0995404171852269	0.315705739082142	-1.98456417285593
chr1	136176450	136177299	850	+	utr3	Kif21b	0.00412131986260985	0.0204966493845038	0.00389424732239483	1	0.000932995812126877	0.0139124479568222	-2.87899781305963	-0.379537262929531	0.0995404171852269	0.315705739082142	-2.4994605501301
chr1	136216174	136223677	7504	+	exon	Gm26568	0.548519703108891	0.629572728125436	0.529938808461403	1	0.576676900443126	0.707796340378774	-0.0409314716545201	NA	NA	NA	NA
chr1	136415419	136417413	1995	+	utr5	Ddx59	0.043788573607605	0.0967128969108086	0.0507303520163097	1	0.0695773986347243	0.168125057705746	-0.832033677274195	-0.0396460769487121	0.871247725286138	0.952595136603869	-0.792387600325483
chr1	136467892	136471331	3440	+	utr5	Kif14	0.0368542421564632	0.0856767892634615	0.0510058615720176	1	0.0808246703230058	0.185481256464218	-0.475157742985501	0.188165835106767	0.440115046642583	0.713065605072659	-0.663323578092268
chr1	136486414	136490356	3943	+	utr3	Kif14	0.00479686616459286	0.0225776339365347	0.00613063232890936	1	0.00320936587860265	0.0281263029553419	1.84407859834563	0.188165835106767	0.440115046642583	0.713065605072659	1.65591276323887
chr1	136495943	136502690	6748	+	utr3	Kif14	0.0128181864245781	0.0423849976525414	0.0148776711843863	1	0.00134600471049464	0.0171030381148722	1.88213132029544	0.188165835106767	0.440115046642583	0.713065605072659	1.69396548518867
chr1	136526791	136527826	1036	+	utr3	Kif14	5.47107580723302e-06	0.000296407643034739	1.68712227689399e-05	0.444843530748637	5.37120073912093e-05	0.00243945057893149	-2.04439804957188	0.188165835106767	0.440115046642583	0.713065605072659	-2.23256388467865
chr1	136625051	136627959	2909	+	utr5	Zfp281	0.440766866331614	0.530557893563031	0.496083332218002	1	0.549683170969923	0.685052907104307	-0.657269845890369	-0.391434817669118	0.151990857745459	0.406386705653546	-0.265835028221251
chr1	136675233	136676519	1287	+	exon	Gm19705	0.472160529423415	0.559901294159066	0.404453884292458	1	0.52511054854437	0.66387583197971	-0.40187689092101	-0.749222046483008	0.079195216745311	0.274397875510132	0.347345155561998
chr1	136677198	136681546	4349	+	exon	Gm19705	0.726050469671875	0.783923558286529	0.697807152985008	1	0.791918678823531	0.872499928877097	-1.00527193287271	-0.749222046483008	0.079195216745311	0.274397875510132	-0.256049886389702
chr1	136683649	136690707	7059	+	exon	Gm19705	0.0524969893530715	0.109565846458374	0.0428931149390459	1	0.119275788172129	0.237605995153297	0.490262985622526	-0.749222046483008	0.079195216745311	0.274397875510132	1.23948503210553
chr1	139143929	139168874	24946	+	utr3	Dennd1b	0.457888222657587	0.54665364030979	0.369568397706427	1	0.105866419443514	0.220226724918976	1.15444082668786	0.476701982299695	0.312452354533967	0.599494055679069	0.677738844388163
chr1	139169980	139170179	200	+	utr3	Dennd1b	0.768530357944465	NA	0.657504672344378	1	0.806458181401493	0.881862742937284	-0.338301974686979	0.476701982299695	0.312452354533967	0.599494055679069	-0.815003956986674
chr1	139170279	139170429	151	+	utr3	Dennd1b	0.0424997466979585	NA	0.0113487683788567	1	0.0338230566544196	0.108435974318718	-1.86408703756107	0.476701982299695	0.312452354533967	0.599494055679069	-2.34078901986076
chr1	139170579	139170828	250	+	utr3	Dennd1b	0.120801429031144	NA	0.055769914474741	1	0.176105700821583	0.309435013023281	-1.7513001086096	0.476701982299695	0.312452354533967	0.599494055679069	-2.2280020909093
chr1	139423553	139423653	101	+	exon	Zbtb41	0.0400690966481325	NA	0.0161172413091531	1	0.0793823070981283	0.183395092880854	-0.958024093058546	0.497769954031443	0.211614439378933	0.487862587407263	-1.45579404708999
chr1	139423753	139429161	5409	+	exon	Zbtb41	0.504624547156479	0.590242546594312	0.51314152178993	1	0.657218006889014	0.772756243798292	0.425892987280391	0.497769954031443	0.211614439378933	0.487862587407263	-0.0718769667510523
chr1	139446956	139447606	651	+	utr3	Zbtb41	0.0711346449487576	0.13522360665911	0.0693528942064923	1	0.101550529744912	0.214299434365549	-1.20372636110079	0.497769954031443	0.211614439378933	0.487862587407263	-1.70149631513223
chr1	139457073	139457223	151	+	exon	Aspm	0.539789861195368	NA	0.555639012119172	1	0.543671773552995	0.680177887279297	-0.519581154708075	-0.945336960244354	0.000664006413247177	0.00960585041582385	0.425755805536279
chr1	139457772	139457872	101	+	exon	Aspm	0.762354514405257	NA	0.669655248967033	1	0.702446555386638	0.80770749382789	-0.123581194100237	-0.945336960244354	0.000664006413247177	0.00960585041582385	0.821755766144117
chr1	139458172	139458372	201	+	exon	Aspm	0.7426384672961	0.798043102171563	0.784235550144283	1	0.791925029356815	0.872499928877097	-0.708009073368902	-0.945336960244354	0.000664006413247177	0.00960585041582385	0.237327886875452
chr1	139477688	139477938	251	+	exon	Aspm	0.434033139809047	0.524395224111621	0.462287396002796	1	0.459308422641221	0.603923878787556	-1.37664390158192	-0.945336960244354	0.000664006413247177	0.00960585041582385	-0.431306941337562
chr1	139478288	139478537	250	+	exon	Aspm	0.426895465575046	0.517938965593541	0.471419753800437	1	0.377596879204696	0.525325845554003	-1.70224307569491	-0.945336960244354	0.000664006413247177	0.00960585041582385	-0.756906115450555
chr1	139479487	139481085	1599	+	exon	Aspm	0.0800637900743871	0.147071381767368	0.112651419271301	1	0.0587313197725484	0.151663128343864	-1.91749926531394	-0.945336960244354	0.000664006413247177	0.00960585041582385	-0.972162305069588
chr1	139489727	139490103	377	+	exon	Aspm	0.00249380100091955	0.0151595091219628	0.00220723097742074	1	0.00515041588124855	0.036815445376953	0.240669581636529	-0.945336960244354	0.000664006413247177	0.00960585041582385	1.18600654188088
chr1	143745362	143745462	101	+	utr3	Glrx2	0.859988272092121	NA	0.753295941870454	1	0.807245768393484	0.882329240001447	-2.38935939840925	-0.309490333113589	0.289497316000872	0.576233835930597	-2.07986906529566
chr1	143777371	143783667	6297	+	utr5	Uchl5	0.0896396683094461	0.159483296281134	0.105398892710219	1	0.225786317378471	0.366232460719663	0.139640524724073	-0.626642801400217	0.0100099890020407	0.070369160872591	0.76628332612429
chr1	143794751	143796900	2150	+	exon	Uchl5	0.00206163042714604	0.0134812135723354	0.00262400102305634	1	0.000487839872593472	0.00955320513796117	0.962153281483848	-0.626642801400217	0.0100099890020407	0.070369160872591	1.58879608288406
chr1	143798451	143802969	4519	+	utr3	Uchl5	0.00789785142949849	0.0308892235702638	0.012471875769575	1	0.00100967188390899	0.0146150754312667	0.696697168342416	-0.626642801400217	0.0100099890020407	0.070369160872591	1.32333996974263
chr1	150406489	150411985	5497	+	exon	Tpr	0.000785997522433145	0.00762498527851598	0.00133705935217227	1	0.000461328281306434	0.00920680946960955	1.00344986282475	-0.445980071044833	0.0345973113178084	0.161262403776741	1.44942993386958
chr1	150414811	150416314	1504	+	exon	Tpr	0.00306823453768082	0.0171369866683162	0.00511657245916377	1	0.000318976122329099	0.00734902399405526	1.03178687548934	-0.445980071044833	0.0345973113178084	0.161262403776741	1.47776694653417
chr1	150417492	150423517	6026	+	exon	Tpr	0.00189726493907147	0.012750561716556	0.00374475955024157	1	0.000834090591056472	0.0129931597460807	1.02158250988203	-0.445980071044833	0.0345973113178084	0.161262403776741	1.46756258092686
chr1	150424755	150426969	2215	+	exon	Tpr	0.200408894886104	0.287800688034013	0.0525528423647931	1	0.00025639585308537	0.00646689990797968	1.5339724172121	-0.445980071044833	0.0345973113178084	0.161262403776741	1.97995248825694
chr1	150429474	150430502	1029	+	exon	Tpr	0.0213384638255084	0.059231678967314	0.0267743545818602	1	0.00123820290255185	0.0162477117818017	1.45851335704518	-0.445980071044833	0.0345973113178084	0.161262403776741	1.90449342809001
chr1	150432471	150433720	1250	+	exon	Tpr	0.00170714480711319	0.0119279859748618	0.00311584484059571	1	0.00166656187190131	0.0193642390016467	1.41054489486007	-0.445980071044833	0.0345973113178084	0.161262403776741	1.85652496590491
chr1	150435826	150436828	1003	+	exon	Tpr	0.00127005820855372	0.0100609313260666	0.00238201522541867	1	0.0032983894675358	0.0284983760405555	1.16484082768895	-0.445980071044833	0.0345973113178084	0.161262403776741	1.61082089873379
chr1	150439159	150440248	1090	+	utr3	Tpr	0.00212198970695642	0.0136915471899366	0.00407089576340065	1	0.000557081280281008	0.0102731442955524	0.715124347284246	-0.445980071044833	0.0345973113178084	0.161262403776741	1.16110441832908
chr1	150440498	150442177	1680	+	exon	Tpr	0.00124110465107318	0.00992490966222132	0.00290697378110301	1	0.0260189286232717	0.0928305379370893	0.521725226843061	-0.445980071044833	0.0345973113178084	0.161262403776741	0.967705297887894
chr1	151457813	151458012	200	+	utr3	Trmt1l	0.230490425533994	0.320418321999978	0.258194949382139	1	0.196128168050619	0.332110767114691	-2.18792466480904	-1.01016532264739	6.62496613900801e-06	0.000243339076436208	-1.17775934216165
chr1	151717502	151718150	649	+	utr3	Fam129a	0.217024497766151	0.305848813526805	0.210189822694955	1	0.361395503085048	0.508974956337944	-0.680635871491272	-0.0086372685442953	0.973820325102624	0.990869321157809	-0.671998602946977
chr1	151718648	151718748	101	+	utr3	Fam129a	0.632526864986539	0.703966649884456	0.604127209309235	1	0.799044108467615	0.877789538074311	-0.822398053476244	-0.0086372685442953	0.973820325102624	0.990869321157809	-0.813760784931949
chr1	151818412	151819210	799	+	utr3	Edem3	0.295466668565883	0.388642548880037	0.316495409377383	1	0.355336289521798	0.502864720057507	-0.112526087067935	0.257117384401897	0.42307625885926	0.700595603650544	-0.369643471469832
chr1	152766641	152768519	1879	+	utr5	Arpc5	0.461364438392117	0.549534483206867	0.440748194091193	1	0.381007271295229	0.52838837055291	0.927733850110109	0.320636748469791	0.187670880444818	0.457379539386701	0.607097101640317
chr1	152807984	152808084	101	+	utr5	Ncf2	0.742459103537945	NA	0.732796416010524	1	0.816643505701119	0.887836882365695	-1.16874897006322	-0.985435796895797	0.21878237882797	0.497403256402902	-0.183313173167428
chr1	153425261	153425409	149	+	exon	Shcbp1l	0.128305418350067	NA	0.0478445345119154	1	0.374781442204807	0.522436159091697	0.274148658889	0.562171642616008	0.602699238127664	NA	-0.288022983727008
chr1	155158815	155181244	22430	+	utr5	Stx6	0.0128279892265617	0.0424099008130061	0.0165512775608142	1	0.0473035220625571	0.133080443412784	0.954594340675411	0.073023874222704	0.753843583637945	0.903929513370777	0.881570466452708
chr1	155191533	155193396	1864	+	utr3	Stx6	0.930393600081097	0.948215025697363	0.968736075206384	1	0.96528197326767	0.973829740544364	-0.177003417996488	0.073023874222704	0.753843583637945	0.903929513370777	-0.250027292219192
chr1	155197415	155198216	802	+	utr3	Stx6	0.0759418207415516	0.14144171887029	0.0688017793992415	1	0.0666444242192329	0.163865444351396	-0.879221182596875	0.073023874222704	0.753843583637945	0.903929513370777	-0.952245056819579
chr1	155202000	155202799	800	+	utr3	Stx6	2.83098260591856e-06	0.000186658531904241	4.28873751518493e-06	0.113956044515979	9.07371927620762e-05	0.00337897887874629	-1.8602747861325	0.073023874222704	0.753843583637945	0.903929513370777	-1.9332986603552
chr1	155558219	155558716	498	+	utr5	Acbd6	0.963853928586344	0.97323481629308	0.990346250962083	1	0.934494921093135	0.955943555350618	-0.362578911183895	-0.300654416218822	0.147350183065363	0.399417772214677	-0.0619244949650737
chr1	156035851	156036001	151	+	utr5	Tor1aip2	0.00546212722911811	0.0245213500931372	0.00497581357039738	1	0.00606027606458904	0.0403423081559878	1.58785401991409	0.958303317899448	6.01183470592675e-06	0.000224175319724839	0.629550702014642
chr1	156040958	156041057	100	+	utr5	Tor1aip2	0.216473004433649	0.305225470074112	0.24580502933498	1	0.353923575946299	0.501472554092967	-0.35183539098223	0.958303317899448	6.01183470592675e-06	0.000224175319724839	-1.31013870888168
chr1	156051316	156051814	499	+	utr5	Tor1aip2	3.29463180110055e-05	0.00100127161235626	0.000199858635405906	1	2.59310104892286e-05	0.00155626580139261	-1.64562491202652	0.958303317899448	6.01183470592675e-06	0.000224175319724839	-2.60392822992597
chr1	156059581	156063271	3691	+	exon	Tor1aip2	0.0659849813650996	0.12868259571141	0.0922968229242472	1	0.161349085179656	0.291395590668357	1.7861926216253	0.958303317899448	6.01183470592675e-06	0.000224175319724839	0.827889303725851
chr1	156063670	156065971	2302	+	utr3	Tor1aip2	0.194493338944833	0.281509705824626	0.234765630030185	1	0.207248977877849	0.345229708412563	2.01140240546971	0.958303317899448	6.01183470592675e-06	0.000224175319724839	1.05309908757026
chr1	156066220	156066370	151	+	utr3	Tor1aip2	0.882783469750005	0.911602999115708	0.936909521261169	1	0.754423475248277	0.844462830133199	2.07197999894942	0.958303317899448	6.01183470592675e-06	0.000224175319724839	1.11367668104997
chr1	156558886	156559186	301	+	utr5	Abl2	0.0387412263940548	0.0887928763357844	0.0289104238338226	1	0.000353595014253619	0.0078441494622418	2.27749160521483	0.630898969652696	0.00266646719851452	0.0271767008937426	1.64659263556214
chr1	156641019	156641319	301	+	exon	Abl2	0.390982882372	0.483609272517887	0.379439155819313	1	0.419346604493316	0.565416586681299	0.361231280861601	0.630898969652696	0.00266646719851452	0.0271767008937426	-0.269667688791095
chr1	156641469	156642969	1501	+	utr3	Abl2	0.000300180409497916	0.00416053097825534	0.0010818896141363	1	0.00302479227315307	0.0272429180560609	-0.540656000850074	0.630898969652696	0.00266646719851452	0.0271767008937426	-1.17155497050277
chr1	157412449	157412546	98	+	exon	2810025M15Rik	0.742602953653663	0.798043102171563	0.714607376566751	1	0.708514846632807	0.812152058382345	0.313700670590983	-1.04461687306962	1.09746986529448e-05	0.000373857725140035	1.35831754366061
chr1	157412644	157412838	195	+	exon	2810025M15Rik	0.785325319324333	0.83281981429606	0.83147107982536	1	0.730520718952936	0.828022029867527	-1.13538695508607	-1.04461687306962	1.09746986529448e-05	0.000373857725140035	-0.0907700820164477
chr1	157470669	157472406	1738	+	exon	Cryzl2	0.0431003368048001	0.0956509523762264	0.026723269269765	1	0.0811571653850864	0.18594569285972	-2.14110960152354	-0.435473508095739	0.289194104608358	0.576015464200734	-1.7056360934278
chr1	159244646	159249220	4575	+	utr3	Cop1	0.0193126034744839	0.0553530612249762	0.0146405749250151	1	0.0146625532783334	0.0664772616442088	1.37815474526365	-0.183225280365648	0.43784266458691	0.711043222285269	1.5613800256293
chr1	159344895	159345145	251	+	utr3	Cop1	0.158146948667272	0.241433074166013	0.185667416924041	1	0.209202557869599	0.347705333092658	-1.56980042193956	-0.183225280365648	0.43784266458691	0.711043222285269	-1.38657514157392
chr1	160906518	160930080	23563	+	utr5	Rc3h1	0.318416644140802	0.411159356026472	0.275469430255262	1	0.211013071239762	0.349720054639924	1.10232050509619	0.374852395416817	0.157066608712975	0.414335291303633	0.727468109679372
chr1	160954959	160955058	100	+	exon	Rc3h1	0.64477567393863	0.7143221997456	0.597388982967186	1	0.802832582967535	0.880121852181809	0.804708947116101	0.374852395416817	0.157066608712975	0.414335291303633	0.429856551699283
chr1	160955970	160962357	6388	+	exon	Rc3h1	0.000304841490876178	0.00419673730447755	8.50833857843722e-05	1	0.00377967365943947	0.0307713403637382	1.78940411578119	0.374852395416817	0.157066608712975	0.414335291303633	1.41455172036437
chr1	160963788	160965047	1260	+	exon	Rc3h1	0.0179305196463738	0.052768349937562	0.00979097459037977	1	0.0427440600476392	0.124783880836143	1.95406902073731	0.374852395416817	0.157066608712975	0.414335291303633	1.5792166253205
chr1	161034670	161034978	309	+	exon	Gas5	0.171448532514809	NA	0.0932171671905803	1	0.195766964693632	0.331668959024428	1.17453439571456	-0.39187271393647	0.0899114674718938	0.297018159554987	1.56640710965103
chr1	161035918	161036017	100	+	exon	Gas5	0.391942614365209	0.484374877927944	0.419199083187589	1	0.506761375762576	0.646819777954701	-0.742084446805316	-0.39187271393647	0.0899114674718938	0.297018159554987	-0.350211732868846
chr1	161036165	161036264	100	+	exon	Gas5	0.442737118267697	0.532506757668953	0.467867051760401	1	0.566086055894481	0.698878306479333	-0.728185316943937	-0.39187271393647	0.0899114674718938	0.297018159554987	-0.336312603007467
chr1	161071013	161071212	200	+	utr5	Cenpl	0.923003753326494	0.942269250467028	0.904071752192057	1	0.955921781654924	0.968473972915724	0.131064869700292	0.0488791722511494	0.862625524542092	0.948445574254523	0.0821856974491423
chr1	161074923	161079931	5009	+	utr3	Cenpl	0.0340732617453887	0.081067914203931	0.0420435795908087	1	0.0564775129323176	0.148046299133394	-1.67584004350337	0.0488791722511494	0.862625524542092	0.948445574254523	-1.72471921575452
chr1	161082978	161083527	550	+	utr3	Cenpl	3.92538522892724e-05	0.00111038602315289	9.23868242155831e-05	1	3.88806839242029e-06	0.0004462397113351	-2.05718035076298	0.0488791722511494	0.862625524542092	0.948445574254523	-2.10605952301413
chr1	161086075	161086274	200	+	utr3	Cenpl	0.00299740455501859	0.0169086433611227	0.00367894591806433	1	0.000140467830586877	0.0045139965376191	-2.06855982525145	0.0488791722511494	0.862625524542092	0.948445574254523	-2.1174389975026
chr1	161142791	161151213	8423	+	utr5	Ankrd45	0.930708883974393	0.948389809051912	0.924734635951412	1	0.948566564277247	0.963725222428583	-1.70323969937887	-0.813547895127725	0.0544154775528383	0.215708989320387	-0.889691804251141
chr1	161970336	161971086	751	+	utr5	Pigc	0.188058304665887	0.274819123756105	0.189969792274029	1	0.338565454344516	0.485281639966106	-0.988407519646805	-0.344145483386261	0.452639202049041	0.723429076278411	-0.644262036260544
chr1	161971186	161971485	300	+	utr3	Pigc	0.187258634163968	0.273844079011775	0.16447117247342	1	0.224090094751371	0.364297138737537	-1.71896531176254	-0.344145483386261	0.452639202049041	0.723429076278411	-1.37481982837628
chr1	163779732	163779831	100	+	utr5	Kifap3	0.00744172857288279	0.0296404961353894	0.0030604011574121	1	0.0384907123316051	0.116991425625649	1.13092629319113	-0.556692662194938	0.0237273402973942	0.126211098699747	1.68761895538607
chr1	163929877	163930175	299	+	utr5	Scyl3	0.416951961851592	0.508239815006473	0.34934592898111	1	0.666574141813657	0.779462399466959	1.13580203582519	0.37042535711562	0.142853883549128	0.39223701956352	0.765376678709572
chr1	163952031	163953837	1807	+	utr3	Scyl3	4.46033769266101e-05	0.00122661983245694	0.000157567068968942	1	0.0020838895884231	0.0219723683780125	-1.54871897234818	0.37042535711562	0.142853883549128	0.39223701956352	-1.9191443294638
chr1	163996072	163996999	928	+	utr5	Mettl18	0.00558088653834101	0.0249187343612481	0.00930120606841273	1	0.0243182155879539	0.0892813550265898	-1.21982020812925	0.293880806368441	0.329463808811892	0.616476172032519	-1.5137010144977
chr1	164249146	164249345	200	+	utr5	Slc19a2	0.4253386030897	0.516304219153984	0.359329987766626	1	0.52902346071876	0.667379242168878	0.278315336592247	-0.0727019783602229	0.774815930280012	0.91478047572267	0.35101731495247
chr1	164263641	164263840	200	+	utr3	Slc19a2	3.46605952250757e-05	0.00102909388668916	5.20520292252748e-05	1	4.00403506973749e-05	0.00200851662164238	-2.90941368209008	-0.0727019783602229	0.774815930280012	0.91478047572267	-2.83671170372986
chr1	164264837	164264986	150	+	utr3	Slc19a2	0.0992753935618975	0.171527788177333	0.101495520774178	1	0.216857269118281	0.356047960111335	-1.47109009573476	-0.0727019783602229	0.774815930280012	0.91478047572267	-1.39838811737453
chr1	164275683	164280625	4943	+	utr5	Ccdc181	0.144160598162698	0.225398355837635	0.155824106684847	1	0.264612288737496	0.408295569095662	-0.835724556889549	-0.168945171108211	0.59429183645507	0.82006198897548	-0.666779385781338
chr1	164280723	164287602	6880	+	exon	Ccdc181	0.0218679416049662	0.0601090882187268	0.0226687397285276	1	0.0738537032012176	0.175168006172472	0.569003824835301	-0.168945171108211	0.59429183645507	0.82006198897548	0.737948995943512
chr1	164332716	164332816	101	+	exon	Nme7	0.932825261537222	0.94999305584547	0.915325571191746	1	0.771914377014014	0.857764169894851	-0.874909338748204	-0.978083588338989	4.44323401446714e-05	0.0011672495843411	0.103174249590785
chr1	165310611	165322121	11511	+	utr3	Gpr161	0.0162577906754811	0.0495910586551056	0.0137334258378884	1	0.02630586164935	0.0934697637327968	-0.444799936414263	1.03262379995927	0.00888990681544488	0.0647750331680092	-1.47742373637354
chr1	165322568	165322668	101	+	utr3	Gpr161	0.00726839319380304	NA	0.00013359147186007	1	0.0100234781101709	0.0535362049956626	-2.25151344303005	1.03262379995927	0.00888990681544488	0.0647750331680092	-3.28413724298933
chr1	165325999	165326099	101	+	utr3	Gpr161	0.10646822250168	NA	0.0226080751007027	1	0.0834128244600836	0.189259123312934	1.76886910451778	1.03262379995927	0.00888990681544488	0.0647750331680092	0.736245304558501
chr1	165461336	165461536	201	+	utr5	Mpc2	0.00159757166287616	0.0114328650228638	0.000773134723082545	1	0.0159869979212371	0.0699385637989429	1.14816512864692	-0.382484781787432	0.224764783961635	0.504009620141593	1.53064991043435
chr1	165763844	165764090	247	+	exon	Creg1	0.355463775970789	0.448232016905281	0.34948496107159	1	0.392839339096372	0.539920443220418	1.01491179935151	0.185481768005999	0.636480041008304	0.84262172382117	0.82943003134551
chr1	166130338	166146671	16334	+	utr5	Gpa33	0.0554088889444849	0.113641801935302	0.0344474504951201	1	0.0899300501343013	0.198225058039101	-0.627491122057271	-1.54271087153267	1.56557298446915e-08	1.46861312709999e-06	0.915219749475402
chr1	166379196	166380848	1653	+	utr3	Tada1	0.384609075459889	0.477621721261562	0.369893851191938	1	0.269291638761371	0.413290957895826	0.993122371927198	0.0585346367754466	0.886259868706766	0.956335581094783	0.934587735151751
chr1	167078673	167079320	648	+	utr3	Fam78b	0.23764486730279	0.328177619592407	0.208179426065633	1	0.31732259902115	0.464773803992029	0.276028497640566	1.68674543590206	0.0341529332617621	0.15965045429833	-1.4107169382615
chr1	167308825	167319265	10441	+	utr5	Tmco1	0.00322273640915348	0.0176401189298141	0.00487014098120141	1	0.00732804648979528	0.044942788770786	1.22783493552397	-0.365014634647111	0.152873019029796	0.407847871446372	1.59284957017108
chr1	167598484	167613736	15253	+	utr5	Rxrg	0.923404370505697	0.942551303730132	0.869819088647611	1	0.810725078329299	0.884155316826472	0.171199503704794	0.351339527198195	0.472181677606915	0.738377362655463	-0.180140023493401
chr1	167630983	167631083	101	+	exon	Rxrg	0.411130431980411	NA	0.2369461193322	1	0.346934539266203	0.493856881380753	1.73591678156717	0.351339527198195	0.472181677606915	0.738377362655463	1.38457725436898
chr1	170669258	170681131	11874	+	exon	Olfml2b	0.825496456575995	NA	0.695474968948409	1	0.837464579506548	0.900460295496783	0.408057186545512	0.840009081815252	0.276345014828081	0.563275592925126	-0.43195189526974
chr1	170681941	170682290	350	+	exon	Olfml2b	0.0304009450878225	NA	0.00822450682017154	1	0.0519495981230891	0.141035738681687	-0.424685031385976	0.840009081815252	0.276345014828081	0.563275592925126	-1.26469411320123
chr1	170885161	170885305	145	+	exon	Gm26620	0.320148897804265	0.412950679603131	0.302616430536381	1	0.532960364097891	0.670711782097809	1.04508350179316	-1.06016070786499	0.777239719660439	NA	2.10524420965815
chr1	171160836	171160934	99	+	utr3	Mpz	0.401762450615549	NA	0.159216628101842	1	0.723421133192265	0.823202302697665	-0.543569850277917	-0.782884903069402	0.638482141868276	NA	0.239315052791485
chr1	171217924	171218321	398	+	exon	Nr1i3	0.933144718807557	0.950148206475657	0.95730593544172	1	0.923071053026143	0.949522205322285	-1.95012500037321	-0.894568147783883	0.857087936109082	NA	-1.05555685258933
chr1	171218718	171218966	249	+	utr3	Nr1i3	0.688263279629735	0.751436405771162	0.609884352177134	1	0.690310586202347	0.798383030228935	-0.925109308947946	-0.894568147783883	0.857087936109082	NA	-0.0305411611640629
chr1	171219313	171219610	298	+	utr3	Nr1i3	0.0915113232706426	0.161813250283333	0.0776132634050223	1	0.108540331538338	0.223506463511626	-1.22571879891061	-0.894568147783883	0.857087936109082	NA	-0.331150651126724
chr1	171251313	171252257	945	+	utr5	Adamts4	0.581323239747869	0.659205945432079	0.542131450349409	1	0.690171930650737	0.798312589156322	-0.265650403451797	-0.0160881232725665	0.970717258457575	0.989451617649722	-0.249562280179231
chr1	171258951	171259348	398	+	utr3	Adamts4	0.0699792563419359	0.133821426636227	0.0282722364502279	1	0.0911519140915205	0.200065429728875	-1.10498684892664	-0.0160881232725665	0.970717258457575	0.989451617649722	-1.08889872565408
chr1	171270527	171270854	328	+	utr5	B4galt3	0.417227736116037	NA	0.255750605139621	1	0.407054136185634	0.553826367321021	1.66707942399175	0.282401804481919	0.301530094493691	0.589238544125187	1.38467761950983
chr1	171276300	171276548	249	+	utr3	B4galt3	0.00083047917511931	0.00781771021512354	0.00039835408241926	1	0.00573169679457893	0.039083979638814	-1.73513592271358	0.282401804481919	0.301530094493691	0.589238544125187	-2.0175377271955
chr1	171329443	171330429	987	+	utr5	Dedd	0.105841670597658	0.179659416441081	0.104923564526628	1	0.165993569186274	0.297161535036377	1.21540370057397	0.435197659218809	0.202834090689403	0.477449312601146	0.78020604135516
chr1	171338323	171338472	150	+	exon	Dedd	0.415330906333714	0.506671179678574	0.438164098696845	1	0.580171215007068	0.71071204870059	0.831896659856924	0.435197659218809	0.202834090689403	0.477449312601146	0.396699000638115
chr1	171340841	171341288	448	+	utr3	Dedd	2.99379428741418e-05	0.000939676979854393	4.14725970326775e-05	1	0.000258611430249254	0.00649839768702028	-1.30056706840518	0.435197659218809	0.202834090689403	0.477449312601146	-1.73576472762399
chr1	171342033	171342331	299	+	utr3	Dedd	0.0563336203119479	0.115070626113158	0.0492836860263564	1	0.106525985801548	0.221024653439798	-1.31934686236279	0.435197659218809	0.202834090689403	0.477449312601146	-1.7545445215816
chr1	171345769	171356472	10704	+	exon	Gm37154	0.0220230333620706	0.0603530362397363	0.0287125423490976	1	0.0163734251222026	0.0708338344747645	0.463152317676258	0.16996439831526	0.907510885450588	NA	0.293187919360998
chr1	171356706	171357963	1258	+	utr3	Pfdn2	0.0183625752232144	0.0536651660418504	0.0275840364111284	1	0.0451345081736476	0.129269500666214	0.222259665901051	-0.467545837620556	0.0187670740330698	0.108796794990918	0.689805503521607
chr1	171386601	171386850	250	+	utr3	Nectin4	0.235009375343747	0.325447130453805	0.199615232349849	1	0.272944711298561	0.417177341969992	-2.06008936610802	-0.678914332160009	0.168854181128297	0.430551584618847	-1.38117503394801
chr1	171389054	171389154	101	+	utr5	Arhgap30	0.83950553576515	NA	0.659018983920379	1	0.817151233559304	0.888143418702512	0.494517474781551	0.0383656773553507	0.930132164202088	0.97354776637318	0.456151797426201
chr1	171389254	171389354	101	+	utr5	Arhgap30	0.885370872113133	NA	0.934146642842806	1	0.938766557356684	0.958365417714236	0.756638338620222	0.0383656773553507	0.930132164202088	0.97354776637318	0.718272661264872
chr1	171407501	171407701	201	+	exon	Arhgap30	0.170045575923557	NA	0.0710609690498046	1	0.244624327823311	0.38719104622272	-0.633463343373452	0.0383656773553507	0.930132164202088	0.97354776637318	-0.671829020728803
chr1	171407801	171408750	950	+	exon	Arhgap30	0.71375569792896	0.773328847505995	0.714986593873879	1	0.828028697506628	0.894679617017389	-0.416621594177047	0.0383656773553507	0.930132164202088	0.97354776637318	-0.454987271532398
chr1	171411411	171411750	340	+	utr5	Usf1	0.000427694021591886	0.00523236254748098	0.000372335209313721	1	0.000564711533487596	0.0103352306827337	1.04440444190002	-0.161324713014069	0.446412068093246	0.71839822878582	1.20572915491409
chr1	171414457	171415706	1250	+	utr5	Usf1	0.000340797048752589	0.00449318682885805	0.000416380172435864	1	0.00162020002256736	0.0190197103355572	1.02141985536811	-0.161324713014069	0.446412068093246	0.71839822878582	1.18274456838218
chr1	171415804	171416829	1026	+	utr3	Usf1	0.0788934962065854	0.145497468717675	0.115553543953224	1	0.183895307854886	0.318131073368571	0.617792353580773	-0.161324713014069	0.446412068093246	0.71839822878582	0.779117066594842
chr1	171417311	171417409	99	+	utr3	Usf1	0.900775724256631	0.925702343290833	0.966840512781834	1	0.991517369426004	0.992144678517192	-0.329204655525353	-0.161324713014069	0.446412068093246	0.71839822878582	-0.167879942511283
chr1	171417666	171417961	296	+	utr3	Usf1	0.00503662192823378	0.0233152640980706	0.00442036727555667	1	0.000599730620298593	0.0107428095855885	-1.67074014463356	-0.161324713014069	0.446412068093246	0.71839822878582	-1.50941543161949
chr1	171418109	171418699	591	+	utr3	Usf1	0.000160927311566202	0.00285044380603594	0.000103827616571534	1	3.90026154512398e-06	0.0004462397113351	-1.96385052712134	-0.161324713014069	0.446412068093246	0.71839822878582	-1.80252581410727
chr1	171463223	171463420	198	+	utr3	F11r	0.136989082878108	0.217157466181248	0.151912260340746	1	0.364044155140144	0.511579741768309	-0.447920908814295	0.464618713388032	0.0368179889584249	0.166677624449447	-0.912539622202326
chr1	171463518	171463814	297	+	utr3	F11r	5.61521220587791e-08	1.31656465152867e-05	1.68499414897568e-07	0.00451763781281869	1.06298083084949e-06	0.00017321433696394	-1.85355088149173	0.464618713388032	0.0368179889584249	0.166677624449447	-2.31816959487976
chr1	171503723	171504310	588	+	exon	Alyref2	0.257132193807185	0.348299763894356	0.237679350658045	1	0.18674487621537	0.321426892439835	-0.754463090692128	-0.666878488106578	0.493578874351244	0.753935877127448	-0.08758460258555
chr1	172082629	172087630	5002	+	utr5	Copa	0.00416758716429141	0.020649985812087	0.00474398484322338	1	0.0153433451580909	0.0683448241391026	1.21232073888225	-0.458471531853103	0.0136011668353062	0.0874937455348938	1.67079227073536
chr1	172113082	172113499	418	+	exon	Copa	0.000327161259367045	0.00437941643424645	0.00090268140076627	1	0.0105648243981922	0.0549219709192179	0.804431688228598	-0.458471531853103	0.0136011668353062	0.0874937455348938	1.2629032200817
chr1	172114796	172114896	101	+	exon	Copa	0.0123088539463282	0.0412472094018769	0.0131108232304584	1	0.0262899279638181	0.0934625536378656	0.525274245460787	-0.458471531853103	0.0136011668353062	0.0874937455348938	0.98374577731389
chr1	172115095	172115195	101	+	exon	Copa	0.0540926624669868	0.111808545168289	0.0643859852205754	1	0.0376847389674416	0.115599495335722	0.450171564691012	-0.458471531853103	0.0136011668353062	0.0874937455348938	0.908643096544115
chr1	172117001	172117271	271	+	exon	Copa	0.0297848062663928	0.0738547589311569	0.0425127084819496	1	0.0241518266820479	0.0890035860745918	0.444349882776575	-0.458471531853103	0.0136011668353062	0.0874937455348938	0.902821414629678
chr1	172128636	172128785	150	+	exon	Pex19	0.00572534281759759	0.025307912147896	0.00775540029562105	1	0.0150398735359546	0.067474900677659	1.34873448605302	-0.0543414383932321	0.790824029133065	0.92182655618062	1.40307592444625
chr1	172148184	172148434	251	+	utr5	Dcaf8	0.112046537424446	0.18715219635858	0.116420653934033	1	0.0554188224405218	0.146378538190285	1.18368353226241	-0.1578816966483	0.420074418945379	0.697769289822886	1.34156522891071
chr1	172165860	172172969	7110	+	utr5	Dcaf8	0.0671072198118198	0.130115805252532	0.0632154350090857	1	0.0444551622431187	0.127997299223378	-0.837361839687899	-0.1578816966483	0.420074418945379	0.697769289822886	-0.6794801430396
chr1	172194613	172195063	451	+	utr3	Dcaf8	0.00511276004532881	0.0235335967842366	0.00629405288489651	1	0.0352033507156328	0.110975787394914	-1.41237373089855	-0.1578816966483	0.420074418945379	0.697769289822886	-1.25449203425025
chr1	172317468	172318383	916	+	exon	Igsf8	2.87067703986932e-05	0.000915591026460203	2.28265531076937e-05	0.600635091922744	0.000399044069619918	0.00840839351156759	-1.62237472312326	0.496222540914783	0.0374111205431784	0.168454026411223	-2.11859726403805
chr1	172318642	172318791	150	+	exon	Igsf8	0.228745851072787	0.318655328368761	0.218679414948314	1	0.379400117446932	0.526962029021369	-0.241475040310349	0.496222540914783	0.0374111205431784	0.168454026411223	-0.737697581225132
chr1	172369125	172369225	101	+	exon	Kcnj10	0.668271205194769	NA	0.563471784216584	1	0.790101590693634	0.871276411655309	-1.84876063786796	0.0482003830344672	0.921110297591519	0.970806693787271	-1.89696102090242
chr1	172369621	172369721	101	+	exon	Kcnj10	0.00602691374990865	NA	0.000373188862721713	1	0.0213926660541239	0.0830112010675754	-1.33524358740973	0.0482003830344672	0.921110297591519	0.970806693787271	-1.3834439704442
chr1	172370068	172370613	546	+	utr3	Kcnj10	0.985184486659205	0.988793061786863	0.991327505326649	1	0.927341466044454	0.951875620277057	-1.43975772810746	0.0482003830344672	0.921110297591519	0.970806693787271	-1.48795811114193
chr1	172371704	172371952	249	+	utr3	Kcnj10	0.0891754437897104	NA	0.041718714710673	1	0.136676376801041	0.260329961961576	-0.78944857793788	0.0482003830344672	0.921110297591519	0.970806693787271	-0.837648960972347
chr1	172376645	172376993	349	+	utr5	Pigm	0.0110777923119666	0.0384997296074354	0.00960920365109649	1	0.00830696421848082	0.048110143652257	-0.661083923383619	-0.172035225747017	0.525019535669569	0.776152454472206	-0.489048697636602
chr1	172377440	172377788	349	+	exon	Pigm	0.0745643789569317	0.139734481758199	0.0909845114988353	1	0.167268333686649	0.298767268174645	-0.836537200815244	-0.172035225747017	0.525019535669569	0.776152454472206	-0.664501975068227
chr1	172377888	172378235	348	+	utr3	Pigm	0.424896208761489	0.515877347633063	0.467330974636012	1	0.747422012497413	0.83995535395266	-0.36193468565833	-0.172035225747017	0.525019535669569	0.776152454472206	-0.189899459911313
chr1	172478235	172478332	98	+	utr3	Slamf9	0.288515155148455	NA	0.192951185752582	1	0.33849387384847	0.485243060410833	0.404066219903066	2.16895836044656	0.000649574210706929	0.00946133066144557	-1.7648921405435
chr1	172482217	172484518	2302	+	utr5	Igsf9	0.0158644389203942	0.0487310824374021	0.0116290052568781	1	0.0340794661115414	0.108836513284358	2.14778670088351	1.18272784060848	3.71321839548829e-07	2.36413642821918e-05	0.96505886027503
chr1	172497271	172497619	349	+	utr3	Igsf9	0.000157596722264662	0.00280875174184483	0.000105018486993142	1	0.00206553670810217	0.0218732120798515	-0.793225311654171	1.18272784060848	3.71321839548829e-07	2.36413642821918e-05	-1.97595315226265
chr1	172498431	172498679	249	+	utr3	Igsf9	7.00505547515003e-05	0.00164752819722169	6.71170989352671e-05	1	0.00512074094657336	0.0367052417570029	-1.24601780570517	1.18272784060848	3.71321839548829e-07	2.36413642821918e-05	-2.42874564631365
chr1	172523833	172523932	100	+	exon	Cfap45	1	NA	0.424052040384575	1	0.631155773801964	0.752578175981791	-3.02080906032733	-1.41303610616024	0.0284879465384695	0.141392829819078	-1.60777295416709
chr1	172532640	172533954	1315	+	exon	Cfap45	0.992825419841088	NA	0.965111814954301	1	0.931571878109118	0.954478468494025	-0.332521460484776	-1.41303610616024	0.0284879465384695	0.141392829819078	1.08051464567546
chr1	172534053	172537664	3612	+	utr5	Cfap45	0.387545920932328	NA	0.276120394142426	1	0.37175688179815	0.519512852437986	-0.283530855421981	-1.41303610616024	0.0284879465384695	0.141392829819078	1.12950525073826
chr1	172538559	172541252	2694	+	exon	Cfap45	0.251523273809201	NA	0.158486436246029	1	0.244223627560192	0.38676173131175	-0.510114522335498	-1.41303610616024	0.0284879465384695	0.141392829819078	0.902921583824739
chr1	172541352	172545313	3962	+	exon	Cfap45	0.204788893309626	0.292509132216172	0.165551468054732	1	0.241505078635641	0.383971796421055	-1.09775373772881	-1.41303610616024	0.0284879465384695	0.141392829819078	0.315282368431431
chr1	173465103	173465547	445	+	utr3	Aim2	0.139455399177788	0.219992657522399	0.1379882833554	1	0.125962789504263	0.246902494816733	-1.15462046257825	0.306949945492957	0.609896310183983	0.827651545279456	-1.46157040807121
chr1	174501924	174503516	1593	+	utr5	Fmn2	0.00137129358729226	0.0105007845305683	0.000964442889081995	1	0.00190007573176759	0.0209380941309893	-0.523461275884888	0.903432578214991	0.0284796150548131	0.141392829819078	-1.42689385409988
chr1	174608422	174608670	249	+	exon	Fmn2	0.232124633501661	NA	0.178269310376878	1	0.419038976209902	0.565143506889829	-0.0264741953145177	0.903432578214991	0.0284796150548131	0.141392829819078	-0.929906773529509
chr1	174821883	174821983	101	+	utr3	Fmn2	0.755712911482249	NA	0.748008517340531	1	0.88412810381594	0.928357702010149	1.26243769882583	0.903432578214991	0.0284796150548131	0.141392829819078	0.359005120610841
chr1	175900903	175901302	400	+	exon	Exo1	1.46498671920193e-05	0.00058452970096157	4.71681291413974e-05	1	0.00454161971880294	0.034207318444845	-1.46520060462567	0.241495564125608	0.212217463936849	0.488418409502646	-1.70669616875128
chr1	175909054	175909353	300	+	utr3	Exo1	0.126555714414353	NA	0.0443709165788482	1	0.256051663175326	0.398983544931614	-1.837728166884	0.241495564125608	0.212217463936849	0.488418409502646	-2.07922373100961
chr1	176814958	176824804	9847	+	utr5	Sdccag8	0.362765840532915	0.455495142231551	0.295568998062522	1	0.629031801722751	0.750945289052922	0.521015966704143	-0.858276074044092	0.0464291063305804	0.19300020061368	1.37929204074824
chr1	176853858	176861927	8070	+	exon	Sdccag8	0.165660267295775	NA	0.0788839633261564	1	0.135240700220935	0.258566216798711	0.277588312693977	-0.858276074044092	0.0464291063305804	0.19300020061368	1.13586438673807
chr1	176868293	176872131	3839	+	utr3	Sdccag8	0.662585447556712	NA	0.530981645575856	1	0.642231122055448	0.761254173025706	0.291141439547057	-0.858276074044092	0.0464291063305804	0.19300020061368	1.14941751359115
chr1	176878073	176946229	68157	+	utr3	Sdccag8	0.264749116698826	0.356241223587823	0.197948389042388	1	0.25546549504028	0.398445501009019	0.287344758224276	-0.858276074044092	0.0464291063305804	0.19300020061368	1.14562083226837
chr1	177447172	177448718	1547	+	utr3	Zbtb18	0.440129119969371	0.529902412676728	0.449885429316745	1	0.511918284003791	0.651362779897304	-0.367021103036118	0.178932369473837	0.622664132381769	0.834885033583475	-0.545953472509955
chr1	177449866	177450115	250	+	utr3	Zbtb18	0.785656244391375	0.833054220065879	0.736763916064343	1	0.771646933090615	0.857573310048665	-0.105090801567399	0.178932369473837	0.622664132381769	0.834885033583475	-0.284023171041236
chr1	178299576	178299710	135	+	exon	Gm37486	0.552415965013269	0.633245780861733	0.511415720196308	1	0.678683270120637	0.789331130882151	0.710552656553946	0.0614954880148667	0.895534556036906	0.960418817728436	0.649057168539079
chr1	178321764	178321862	99	+	exon	Cox20	0.149735670546469	0.231774659910838	0.129342776024052	1	0.110201166252573	0.225802374411898	0.244631158516547	0.383309999582951	0.823553082053257	NA	-0.138678841066404
chr1	178340732	178341224	493	+	exon	Gm38300	0.869411162696263	NA	0.876149130573255	1	0.862421190950565	0.916021969189971	-1.80917760980697	-1.15795659750547	0.405302166354995	NA	-0.651221012301493
chr1	178483574	178483673	100	+	utr3	Efcab2	0.116616130249016	NA	0.0220364523036254	1	0.160355236240319	0.29017843833581	0.822714647381062	-1.83222792095384	0.000377090287796769	0.00613613437062153	2.6549425683349
chr1	179546519	179579489	32971	+	utr5	Cnst	0.0315092984316865	0.0769148840004129	0.0150887849900026	1	0.0569421728374601	0.148762939192061	1.38065533497892	0.103005561679406	0.707870578962816	0.881185221712603	1.27764977329951
chr1	179605009	179605108	100	+	exon	Cnst	0.5379094389595	0.62030597151688	0.425687051375848	1	0.536966455549437	0.673952809745016	0.312870900967723	0.103005561679406	0.707870578962816	0.881185221712603	0.209865339288316
chr1	179606497	179625537	19041	+	utr3	Cnst	0.0181865065888969	0.0532829474236058	0.0160566041225074	1	0.00889410306867996	0.0502672021042873	-0.842934307333915	0.103005561679406	0.707870578962816	0.881185221712603	-0.945939869013321
chr1	179625736	179626035	300	+	utr3	Cnst	0.00199851408573368	0.0132166926001282	0.00120139728298476	1	0.00596998830357848	0.039978848198833	-2.21396919697061	0.103005561679406	0.707870578962816	0.881185221712603	-2.31697475865002
chr1	179803472	179803665	194	+	exon	Gm10518	0.218582733579637	0.307598267622185	0.161467405822833	1	0.127539515653006	0.24888110573952	2.0781812891758	1.85959796781281	0.709621369523149	NA	0.218583321362991
chr1	180094018	180094462	445	+	utr3	Cdc42bpa	0.00929367911489393	0.0344105242355525	0.00219576337278874	1	0.00103227215623343	0.0148025074478124	1.95375696332054	-0.0579234000979663	0.824786716950898	0.936046573763843	2.0116803634185
chr1	180101189	180107027	5839	+	utr3	Cdc42bpa	0.425788420648273	0.516767492972073	0.403691965300564	1	0.0544964868624354	0.144904871619414	1.33098654240495	-0.0579234000979663	0.824786716950898	0.936046573763843	1.38890994250292
chr1	180144446	180144996	551	+	exon	Cdc42bpa	0.00288167218677959	0.0165041225242831	0.00376909875703205	1	0.0301927571470319	0.101065573081463	-1.6295463417294	-0.0579234000979663	0.824786716950898	0.936046573763843	-1.57162294163143
chr1	180150196	180155814	5619	+	exon	Cdc42bpa	0.0507334331793355	0.106865839658945	0.0448743195254547	1	0.0354763679627712	0.111483532657203	1.11993806959758	-0.0579234000979663	0.824786716950898	0.936046573763843	1.17786146969555
chr1	180161621	180162357	737	+	utr3	Cdc42bpa	0.0824559761985345	0.149975709107747	0.065837618417671	1	0.140441266879129	0.265413955336975	-1.35668172921117	-0.0579234000979663	0.824786716950898	0.936046573763843	-1.2987583291132
chr1	180332116	180332465	350	+	utr5	Itpkb	0.440903240439417	NA	0.370020968934609	1	0.468726180632631	0.612964256752283	1.27655032220685	1.55283490506966	0.000228898256953258	0.0042841291224371	-0.276284582862813
chr1	180333013	180334009	997	+	exon	Itpkb	0.0176457807546412	0.0522889891469452	0.00963915746240428	1	0.0254450456843395	0.0916710362206668	0.111435963040117	1.55283490506966	0.000228898256953258	0.0042841291224371	-1.44139894202954
chr1	180569024	180569296	273	+	utr5	Parp1	0.0142765302216703	0.0455323414431984	0.0213231756966784	1	0.0234785358541166	0.0878409043187548	0.220426600791867	-0.596480876189127	0.000740843565975133	0.0105072949337718	0.816907476980994
chr1	180573723	180582828	9106	+	utr3	Parp1	0.00211588901751938	0.0136709272515464	0.0063045398131408	1	0.0500924614095608	0.137802672796128	0.296565565935634	-0.596480876189127	0.000740843565975133	0.0105072949337718	0.89304644212476
chr1	180589542	180591415	1874	+	exon	Parp1	1.13257935428751e-05	0.000484177673957912	7.09742021164628e-05	1	0.0022062702479393	0.0227715885437021	0.836621947946985	-0.596480876189127	0.000740843565975133	0.0105072949337718	1.43310282413611
chr1	180641250	180648581	7332	+	utr5	Lin9	0.952116001656201	0.964671191057467	0.999451241974334	1	0.96118832976094	0.971193935448418	-0.73064302808354	-0.176314573261253	0.546801997518787	0.79051657286185	-0.554328454822287
chr1	180689345	180690194	850	+	utr3	Lin9	0.000112551059311263	0.00224389216681754	0.000193602685513893	1	0.00121190876210457	0.0160436193435281	-2.22221777891576	-0.176314573261253	0.546801997518787	0.79051657286185	-2.04590320565451
chr1	180726143	180729920	3778	+	exon	Acbd3	0.648304791456356	0.71731432119153	0.701571160400964	1	0.844652277695877	0.905653445143127	0.210835935992957	0.263858279544865	0.260370040242115	0.544569672461632	-0.0530223435519085
chr1	180733259	180738613	5355	+	exon	Acbd3	0.00392719440389181	0.019821611701667	0.00971237782336286	1	0.00457576750376905	0.0343273744517887	1.29245239783121	0.263858279544865	0.260370040242115	0.544569672461632	1.02859411828635
chr1	180745146	180752659	7514	+	utr3	Acbd3	0.00034750438589029	0.00454907959301642	0.00095439042210471	1	0.00299168914998826	0.0270651232085243	-1.14851688136222	0.263858279544865	0.260370040242115	0.544569672461632	-1.41237516090709
chr1	180851226	180862157	10932	+	exon	Sde2	0.1281874840125	0.206441576893944	0.172727454038609	1	0.141732109186377	0.266971502010236	0.956234400181754	0.434111076751294	0.040431806417329	0.176905047283628	0.522123323430459
chr1	180862454	180866279	3826	+	exon	Sde2	0.0193919617139408	0.0555019798630694	0.0317643604138831	1	0.0474468310997758	0.133301863836685	-0.312159181267311	0.434111076751294	0.040431806417329	0.176905047283628	-0.746270258018605
chr1	180893206	180897626	4421	+	exon	Lefty2	0.76301290450806	0.814704342123325	0.740296363485763	1	0.749766689762729	0.841158169321233	0.156387160071118	0.257569499795072	0.292023301944267	0.578491812818943	-0.101182339723953
chr1	180973198	180974513	1316	+	utr3	Tmem63a	0.0857888200827533	0.154640178738374	0.0614561508883028	1	0.120409141476578	0.239370292933408	-2.01435693637112	-0.230603293662329	0.540094461135331	0.786592472615436	-1.78375364270879
chr1	181282146	181282246	101	+	exon	Gm8146	0.139985266846107	0.220586873513068	0.121581164882991	1	0.2287650057588	0.369573076358641	0.807265147893387	0.0250099472186813	0.954490344384707	0.981415318838436	0.782255200674705
chr1	182131409	182131658	250	+	utr3	Srp9	0.0215511628145745	0.0596057444546527	0.0399550259364248	1	0.11051800073706	0.226175786711625	-1.17369746923503	0.0511990318638497	0.827004117777849	0.936724352245253	-1.22489650109888
chr1	182131958	182132207	250	+	utr3	Srp9	2.87781629554875e-07	3.74001005769515e-05	3.40362661651282e-07	0.00911423135369803	6.96036325810608e-05	0.00290646910666144	-2.74391677320285	0.0511990318638497	0.827004117777849	0.936724352245253	-2.7951158050667
chr1	182440905	182442134	1230	+	exon	Trp53bp2	0.00754912735303106	0.0299371932676522	0.00662955298313705	1	0.012527095548629	0.0606329465375317	1.74451713804858	0.38071632844561	0.104869782159972	0.326430705357044	1.36380080960297
chr1	182446617	182449174	2558	+	exon	Trp53bp2	0.158097980614442	0.241381738259551	0.186593653447688	1	0.356969771971738	0.504459490119001	-0.485621153694342	0.38071632844561	0.104869782159972	0.326430705357044	-0.866337482139952
chr1	182458812	182462085	3274	+	utr3	Trp53bp2	0.0068917195899432	0.0283535417210706	0.0130188635845671	1	0.0305379691239063	0.101744036658546	-0.909335312577059	0.38071632844561	0.104869782159972	0.326430705357044	-1.29005164102267
chr1	182764256	182764453	198	+	utr5	Susd4	0.962016567656812	0.971801669992843	0.985748173493369	1	0.950812121143014	0.965061740323602	1.46266894447415	1.41886481552098	0.000205445765449383	0.00394349517078174	0.0438041289531763
chr1	182892224	182895849	3626	+	utr3	Susd4	0.000793973930148035	0.00764170507547895	0.000663026640082458	1	0.000995447953411587	0.0145065632105026	-0.647406673925367	1.41886481552098	0.000205445765449383	0.00394349517078174	-2.06627148944634
chr1	183297038	183297237	200	+	utr5	Aida	0.0946127051626344	0.165559494769085	0.036348686283402	1	0.0466269094797887	0.131866805005057	1.86800512540754	-0.130611716500642	0.629541862863896	0.838962444901382	1.99861684190818
chr1	183297436	183297636	201	+	utr5	Aida	0.000928820969763854	0.00837914397487354	0.000190171303013448	1	0.00162191006594821	0.0190197103355572	2.24558740204381	-0.130611716500642	0.629541862863896	0.838962444901382	2.37619911854445
chr1	183322489	183323235	747	+	utr3	Aida	0.0015597537824404	0.0113158217209741	0.00358105219008324	1	0.0140993732537109	0.0648571169670701	-1.58654877727953	-0.130611716500642	0.629541862863896	0.838962444901382	-1.45593706077889
chr1	184034530	184036960	2431	+	utr5	Dusp10	0.840799136621642	NA	0.83604555562849	1	0.923115000663561	0.949531084694945	1.60879313070636	1.50733029570103	0.0264214832376826	0.135024614653141	0.10146283500533
chr1	184037459	184037558	100	+	exon	Dusp10	0.360078019896265	NA	0.203461169059596	1	0.310400645287048	0.457109553280457	0.347559489063114	1.50733029570103	0.0264214832376826	0.135024614653141	-1.15977080663792
chr1	184074988	184075137	150	+	utr3	Dusp10	0.333053845364713	NA	0.163331344859039	1	0.477315161584452	0.620789084773432	-1.18717510309792	1.50733029570103	0.0264214832376826	0.135024614653141	-2.69450539879895
chr1	185263681	185263831	151	+	exon	Rab3gap2	0.8560318296739	0.890243353709521	0.838418224819506	1	0.895693542108665	0.935170560215738	-0.804079465081056	-0.625107566506052	0.0021960980712864	0.0236129128903803	-0.178971898575004
chr1	185332247	185348766	16520	+	utr5	Bpnt1	0.0124300880926965	0.0415278660583302	0.016442154017026	1	0.0259979674391389	0.0928296614257804	1.44299125104994	0.124247934128275	0.553818823399108	0.795378097434889	1.31874331692167
chr1	185352362	185356893	4532	+	utr3	Bpnt1	0.0786750592499387	0.145188808221467	0.106796597098995	1	0.275847386033727	0.42025537613753	-0.73332762824372	0.124247934128275	0.553818823399108	0.795378097434889	-0.857575562371995
chr1	185386326	185396103	9778	+	exon	Eprs	1.74758719010083e-05	0.000662523702229193	0.000103460907395659	1	0.000716271420441386	0.011927483658577	0.640718937209404	-0.981938233505063	3.86884581070972e-07	2.44189488831808e-05	1.62265717071447
chr1	185397196	185399754	2559	+	exon	Eprs	0.0289662374399508	0.0725128385356963	0.0371596285471238	1	0.0328875110650334	0.106381918913084	0.108524663526744	-0.981938233505063	3.86884581070972e-07	2.44189488831808e-05	1.09046289703181
chr1	185401399	185401798	400	+	exon	Eprs	0.0216461357953546	0.0597920100469038	0.0344750544868628	1	0.0422517595495882	0.123790242890899	-2.03169025899212	-0.981938233505063	3.86884581070972e-07	2.44189488831808e-05	-1.04975202548705
chr1	185407014	185407859	846	+	exon	Eprs	0.62438713600009	0.696988153236971	0.651465752951268	1	0.644512497799194	0.762619703750689	-1.57534529097996	-0.981938233505063	3.86884581070972e-07	2.44189488831808e-05	-0.593407057474894
chr1	185464473	185464872	400	+	utr3	Slc30a10	0.668594445846264	NA	0.613987243548624	1	0.803925805155463	0.880454187534182	-0.983237127330108	0.544606270073799	0.663679849386865	NA	-1.52784339740391
chr1	186967762	186968997	1236	+	utr5	D1Pas1	0.75389734042512	0.807034324572977	0.797101038560191	1	0.976337030711958	0.98097061826429	0.0125239155243841	-0.140824671817973	0.680071534659924	0.866658768931186	0.153348587342357
chr1	186969540	186970084	545	+	utr3	D1Pas1	0.421041060964661	0.512176551188374	0.462749292220762	1	0.514514931157605	0.653868876774049	-1.04773876641162	-0.140824671817973	0.680071534659924	0.866658768931186	-0.906914094593651
chr1	187215608	187215823	216	+	utr5	Gpatch2	0.410516740933236	0.502064005111023	0.386363120548118	1	0.389788570195746	0.536980339542605	1.13983719509842	0.111356629538699	0.665860711968565	0.857846530043446	1.02848056555972
chr1	187225569	187229647	4079	+	utr5	Gpatch2	0.72640029476318	0.784264035309708	0.730561837398065	1	0.797495417457427	0.876517977728726	0.287419963524864	0.111356629538699	0.665860711968565	0.857846530043446	0.176063333986164
chr1	187233228	187233761	534	+	utr3	Gpatch2	0.403871362336913	0.49582976483824	0.417194985624585	1	0.361422785358539	0.508986718517444	0.948625498546958	0.111356629538699	0.665860711968565	0.857846530043446	0.837268869008259
chr1	187322349	187348611	26263	+	utr3	Gpatch2	0.437891937255846	0.527879589155608	0.473916084630196	1	0.759074677147194	0.848224346248816	-0.479214003333561	0.111356629538699	0.665860711968565	0.857846530043446	-0.59057063287226
chr1	187350008	187350357	350	+	utr3	Gpatch2	0.101801396994823	0.174671382259771	0.0836225182269803	1	0.0965242595431507	0.207752783088112	-2.26817066474747	0.111356629538699	0.665860711968565	0.857846530043446	-2.37952729428617
chr1	189850157	189851603	1447	+	exon	Ptpn14	0.000658896691748421	0.00683635376844632	0.000599012805643494	1	0.00313788701409055	0.0278627371690398	0.543797602332848	1.78509271966632	3.99316216148037e-15	2.07929658265657e-12	-1.24129511733347
chr1	189855011	189860530	5520	+	exon	Ptpn14	0.0465637963300474	0.100811343698584	0.0330018135614885	1	0.0426758827406427	0.124666064672714	2.76794210379632	1.78509271966632	3.99316216148037e-15	2.07929658265657e-12	0.982849384130001
chr1	189880630	189880928	299	+	exon	Gm37422	0.000269106641543562	0.00392177753782885	0.000186741468927569	1	0.000249956806512971	0.00639831165828954	-1.64673039914002	-0.055355115139569	0.958663953493545	NA	-1.59137528400046
chr1	189882169	189882269	101	+	exon	Gm37422	0.015550408980982	0.0480446574549938	0.0138942298105411	1	0.044901292484595	0.128870735592795	-0.808293576814205	-0.055355115139569	0.958663953493545	NA	-0.752938461674636
chr1	189883907	189884056	150	+	exon	Gm37422	0.512905750360136	0.597746117368207	0.500487811594928	1	0.567385366208125	0.700008734053956	0.553423790506583	-0.055355115139569	0.958663953493545	NA	0.608778905646152
chr1	190928576	190929035	460	+	utr5	Angel2	0.539118894699293	0.621322151388942	0.486463844779318	1	0.498194297423387	0.638858686260439	0.867560652814112	-0.390886877996632	0.0713813475752785	0.256972851271003	1.25844753081074
chr1	191025751	191026100	350	+	exon	A230020J21Rik	0.0975070756669754	0.169256863218899	0.078387101017769	1	0.125994534892909	0.246946716698181	-0.106391655518804	-0.653375352742075	0.871241142859644	NA	0.546983697223272
chr1	191063111	191071203	8093	+	exon	Nsl1	0.00745485818092584	0.029672005531816	0.00974979792836124	1	0.0320079808239197	0.10456386517776	0.744153475373589	-0.29050867096806	0.230116889263349	0.51004929240797	1.03466214634165
chr1	191082213	191082659	447	+	utr3	Nsl1	0.00984426758200669	0.035764884603447	0.0156430411071997	1	0.0485023205539785	0.135082027422293	-1.55700919441697	-0.29050867096806	0.230116889263349	0.51004929240797	-1.26650052344891
chr1	191083798	191084145	348	+	utr3	Nsl1	0.00173383694446573	0.0120478623977953	0.00129713170006833	1	0.00241914263341357	0.0241617711681243	-2.28172024617989	-0.29050867096806	0.230116889263349	0.51004929240797	-1.99121157521183
chr1	191098433	191099310	878	+	utr5	Batf3	0.355862477038162	0.448610404926497	0.244591017976042	1	0.222906103318626	0.363008867348752	0.908585852433913	0.0471765220713005	0.945856405961029	0.979221486066838	0.861409330362612
chr1	191100828	191108746	7919	+	utr3	Batf3	0.629586742113729	0.701277856591857	0.609610881297834	1	0.467602240338248	0.61185621160086	-0.23480158373287	0.0471765220713005	0.945856405961029	0.979221486066838	-0.28197810580417
chr1	191326062	191338819	12758	+	exon	Tmem206	0.17700055267733	0.262382696823416	0.11481524341388	1	0.280059009723703	0.424748792556475	0.882277367073753	-0.15751360308565	0.660196668537086	0.855461004957239	1.0397909701594
chr1	191575785	191582481	6697	+	utr5	Ints7	0.000940132557558133	0.00843116512482043	0.00133370306223078	1	0.00805560906763448	0.0473113064660306	1.38974997775237	0.103061517885998	0.596783350923015	0.821359554992332	1.28668845986637
chr1	191619766	191621448	1683	+	utr3	Ints7	5.95518556122341e-06	0.000315708124053389	4.23196165678244e-05	1	0.00222294722836154	0.0228911790872722	-1.70322893235228	0.103061517885998	0.596783350923015	0.821359554992332	-1.80629045023827
chr1	191719469	191719668	200	+	exon	Lpgat1	0.0405238858202061	0.0916747945771942	0.0208297427675661	1	0.0998599518519081	0.212262894860526	-0.755231385740624	0.199910992280869	0.526777621721849	0.776515433856469	-0.955142378021492
chr1	191778635	191778934	300	+	utr3	Lpgat1	0.268768892306814	0.360434631625324	0.263065514219829	1	0.279191142188404	0.4236954473116	-0.613326033830236	0.199910992280869	0.526777621721849	0.776515433856469	-0.813237026111105
chr1	191779978	191780127	150	+	utr3	Lpgat1	0.390388897022964	NA	0.257824655542157	1	0.305542777547629	0.4519767088426	0.409589949137073	0.199910992280869	0.526777621721849	0.776515433856469	0.209678956856204
chr1	191781371	191781719	349	+	utr3	Lpgat1	0.0721788821235891	0.136639439766153	0.0728200518104066	1	0.114083267804176	0.230663018608127	-1.63680729031218	0.199910992280869	0.526777621721849	0.776515433856469	-1.83671828259305
chr1	191821593	191822196	604	+	utr5	Nek2	0.0132129145495919	0.0432500454233404	0.0188978851967348	1	0.0464704368227108	0.131590377551577	1.24220662106879	-0.211416869922287	0.291335260612935	0.577914027175046	1.45362349099108
chr1	191822522	191822671	150	+	exon	Nek2	0.489930081026479	0.576315290823689	0.489599270728739	1	0.655600414246085	0.771659030115642	-0.589984038389772	-0.211416869922287	0.291335260612935	0.577914027175046	-0.378567168467484
chr1	191827261	191827459	199	+	exon	Nek2	0.231967088553584	0.321959446782263	0.278020920652002	1	0.253653484583174	0.396418346895361	0.491949313282689	-0.211416869922287	0.291335260612935	0.577914027175046	0.703366183204976
chr1	191829451	191829967	517	+	exon	Nek2	0.150356047224723	0.232590639506997	0.189606912025347	1	0.179633945789177	0.313461701741536	0.427839601296541	-0.211416869922287	0.291335260612935	0.577914027175046	0.639256471218828
chr1	191831214	191831363	150	+	utr3	Nek2	0.868102220822527	0.900243892579761	0.908596731904029	1	0.836765249814774	0.899869046715333	-0.18042788031924	-0.211416869922287	0.291335260612935	0.577914027175046	0.0309889896030466
chr1	191906867	191906967	101	+	utr5	Slc30a1	0.604024120068258	0.679090442568214	0.555965196504224	1	0.68830693793324	0.79686998967495	1.05198541075094	0.871519404711175	0.00547042103912885	0.0457857283297926	0.180466006039762
chr1	191908853	191909901	1049	+	utr3	Slc30a1	0.00534594328335532	0.0241876040979397	0.0103671353153787	1	0.0151623022308287	0.0677783766608853	-0.0259043927774601	0.871519404711175	0.00547042103912885	0.0457857283297926	-0.897423797488635
chr1	193167720	193167819	100	+	exon	Irf6	0.244723498124437	NA	0.19627448614454	1	0.299582852236104	0.445513503765051	-1.60400706536245	0.137576735141373	0.723490696120997	0.887546853129502	-1.74158380050382
chr1	193173679	193173827	149	+	utr5	A130010J15Rik	0.710215454878935	0.770447416661656	0.74023975782974	1	0.93823125565085	0.958006371361249	0.0432216558699523	0.204534352388292	0.633906534919159	0.841208453547041	-0.16131269651834
chr1	193174320	193175161	842	+	utr3	A130010J15Rik	0.0272976137783871	0.0696465817996251	0.0411000035324405	1	0.0453405662936542	0.129640120962263	-0.59482577990745	0.204534352388292	0.633906534919159	0.841208453547041	-0.799360132295742
chr1	194619915	194620365	451	+	utr5	Plxna2	0.620051237001918	NA	0.518332795722327	1	0.668786926566384	0.781253498462549	-0.387783147686019	0.0232159162534017	0.95919822542211	0.983846389256194	-0.41099906393942
chr1	194812176	194812376	201	+	utr3	Plxna2	0.201717652019937	NA	0.118736883365685	1	0.211825546430053	0.350526431983311	-1.22941595858526	0.0232159162534017	0.95919822542211	0.983846389256194	-1.25263187483866
chr1	194960031	194960231	201	+	utr3	Cd34	0.052202443429078	NA	0.0083454229502095	1	0.0954012589949517	0.206194023359909	-1.15963476300861	1.09070755758104	0.0309634487971794	0.148943280588214	-2.25034232058965
chr1	4773655	4773755	101	-	utr3	Mrpl15	0.448907099131398	0.538106475283054	0.351359211242023	1	0.305067938319434	0.451593814225383	1.33077941210563	-0.022777805215827	0.909685716425049	0.966555178859912	1.35355721732146
chr1	4776351	4776600	250	-	utr3	Mrpl15	0.000675963614660064	0.00692497319288912	0.00115214570820841	1	0.00177411972958691	0.0201779852662451	-1.98040764496856	-0.022777805215827	0.909685716425049	0.966555178859912	-1.95762983975274
chr1	4781438	4782237	800	-	utr3	Mrpl15	0.000791425169514814	0.00763585219976121	0.00109132979862839	1	2.13410741272025e-06	0.000288340432189997	-2.59960987884684	-0.022777805215827	0.909685716425049	0.966555178859912	-2.57683207363102
chr1	4784034	4784184	151	-	exon	Mrpl15	2.8205283414724e-05	0.000904757067279363	0.000159761124369793	1	0.00239889880332418	0.0240309955756249	1.58167068749293	-0.022777805215827	0.909685716425049	0.966555178859912	1.60444849270876
chr1	4909875	4910025	151	-	utr3	Rgs20	0.469697379059579	NA	0.390501597432491	1	0.663513227862489	0.777492831093669	2.70385906487716	0.117810851327968	0.83144023164039	0.937696327752045	2.58604821354919
chr1	4916921	4922568	5648	-	utr3	Rgs20	0.0852824791761521	NA	0.03113851587363	1	0.168488157537991	0.300148485504801	1.54480930264837	0.117810851327968	0.83144023164039	0.937696327752045	1.4269984513204
chr1	4923914	5018650	94737	-	utr5	Rgs20	0.13895686905141	0.219434528040287	0.0848787241445238	1	0.194267612407912	0.330132444328939	0.657469424480286	0.117810851327968	0.83144023164039	0.937696327752045	0.539658573152319
chr1	5019374	5020772	1399	-	utr5	Rgs20	0.204892264420639	0.292631547960223	0.104510170778643	1	0.0960432123772697	0.207048897625694	1.33815046532616	0.117810851327968	0.83144023164039	0.937696327752045	1.22033961399819
chr1	6214745	6214895	151	-	exon	4732440D04Rik	0.070069038829202	NA	0.0173856220764669	1	0.0820505259001571	0.187322110034603	1.58198512025491	0.23754036788509	0.902668361570463	NA	1.34444475236982
chr1	9699961	9700209	249	-	utr5	Mybl1	0.604886895725146	NA	0.500361467844496	1	0.634012330978181	0.754745840034108	1.40311255816873	-0.391755561702581	0.451797798476049	0.722916143742405	1.79486811987131
chr1	9724471	9736986	12516	-	utr3	Vcpip1	0.0102657332750818	0.0367906668571047	0.0190338764317064	1	0.00356717381653773	0.0297859013680901	-1.10838144020732	0.382565428728001	0.210378169300262	0.486558273875503	-1.49094686893532
chr1	9745833	9746282	450	-	exon	Vcpip1	0.454059728989903	0.54288332988405	0.498989239724915	1	0.488201183276661	0.630623416594981	0.110533139939321	0.382565428728001	0.210378169300262	0.486558273875503	-0.27203228878868
chr1	9746482	9747182	701	-	exon	Vcpip1	0.192335713336439	0.279204131512774	0.215465083913247	1	0.244657889742136	0.387212974557029	-0.263472949834372	0.382565428728001	0.210378169300262	0.486558273875503	-0.646038378562372
chr1	9747282	9748382	1101	-	utr5	Vcpip1	0.212516563962482	0.300725747523564	0.199397255185296	1	0.15519549037474	0.283673697928353	0.301452094731816	0.382565428728001	0.210378169300262	0.486558273875503	-0.0811133339961846
chr1	9967433	9967583	151	-	utr5	Tcf24	0.952761596822931	NA	0.93755431011584	1	0.875809896992053	0.924067735782968	1.28671304194371	1.02877594331009	0.198592079737866	0.472549577750643	0.257937098633617
chr1	10035012	10037375	2364	-	utr3	Cops5	0.0998855500842236	0.172320190060343	0.126310221016237	1	0.0859607703616103	0.192762905147007	0.188896162084682	-0.430399530866662	0.0471494378926941	0.194962791966954	0.619295692951344
chr1	10037722	10037871	150	-	utr5	Cops5	0.0243547896727766	0.0644745642565428	0.0322496039665435	1	0.0135252568296918	0.0634980933088744	0.473143025387888	-0.430399530866662	0.0471494378926941	0.194962791966954	0.90354255625455
chr1	10179888	10180980	1093	-	exon	Arfgef1	0.0401334332908404	0.0910660154977136	0.0617512119951671	1	0.000651307166364396	0.0112978682464771	1.95725964779463	0.313972821684936	0.230602429609046	0.510582144829141	1.64328682610969
chr1	10184178	10188890	4713	-	exon	Arfgef1	0.0167561570937352	0.050523147527146	0.0154973221698686	1	0.000190005609456274	0.00542322804824931	2.38892509283545	0.313972821684936	0.230602429609046	0.510582144829141	2.07495227115052
chr1	10209526	10209676	151	-	exon	Arfgef1	0.397792668388275	0.489874304589265	0.352383992642638	1	0.440095764432098	0.58604600159902	-0.116912995319949	0.313972821684936	0.230602429609046	0.510582144829141	-0.430885817004885
chr1	12871793	12872093	301	-	utr3	Slco5a1	0.145993725027251	NA	0.0519604162454046	1	0.199371012285465	0.335891246777324	-2.26005029051306	0.467127149585584	0.486743763876972	0.748362762556813	-2.72717744009864
chr1	12989852	12989951	100	-	exon	Slco5a1	0.684059138369144	NA	0.581895524116918	1	0.8129019328612	0.885487755493218	-0.199119921945072	0.467127149585584	0.486743763876972	0.748362762556813	-0.666247071530656
chr1	12990101	12990451	351	-	exon	Slco5a1	0.45758724474645	NA	0.392738935852645	1	0.534513571128834	0.671902229025388	-1.52988464385177	0.467127149585584	0.486743763876972	0.748362762556813	-1.99701179343736
chr1	12990751	12990900	150	-	utr5	Slco5a1	0.0753151949858424	NA	0.0154258734722255	1	0.13498440708729	0.258204734871654	-1.99740788117024	0.467127149585584	0.486743763876972	0.748362762556813	-2.46453503075582
chr1	13140404	13140504	101	-	utr3	Ncoa2	0.603874789961518	0.678956117663378	0.569878082179309	1	0.746418574427092	0.839295854387512	-0.765638179697851	0.705723160183703	0.00644392063871048	0.0515655120265636	-1.47136133988155
chr1	13141853	13142003	151	-	utr3	Ncoa2	0.0219096151672716	0.0601582008631243	0.0082526511063994	1	0.045436517836255	0.129755884765097	1.26701175785358	0.705723160183703	0.00644392063871048	0.0515655120265636	0.561288597669882
chr1	13167011	13175282	8272	-	exon	Ncoa2	0.243328039135078	0.334118794545014	0.285846219094677	1	0.463876076034142	0.608431438427727	0.137430218442304	0.705723160183703	0.00644392063871048	0.0515655120265636	-0.568292941741399
chr1	13224633	13372185	147553	-	utr5	Ncoa2	0.178863127648534	0.264440233511708	0.142769733525764	1	0.0609048736760435	0.154894336668774	1.60796889568596	0.705723160183703	0.00644392063871048	0.0515655120265636	0.902245735502259
chr1	13650854	13660496	9643	-	utr5	Lactb2	0.00320159153460938	0.017566657725361	0.00309646679164667	1	0.0356173983735083	0.111756913300095	0.321393361954907	-1.11335333371066	1.09662422469677e-05	0.000373857725140035	1.43474669566556
chr1	14170297	14179525	9229	-	utr3	Eya1	0.208453293340728	0.296247781693943	0.214723302640455	1	0.287411342420684	0.432517060475871	-0.734100645924079	0.481856763306439	0.275235914317083	0.562351405653457	-1.21595740923052
chr1	14274146	14274569	424	-	exon	Eya1	0.197286521435966	NA	0.114589168934604	1	0.129246779024039	0.251015468623183	1.63292081419418	0.481856763306439	0.275235914317083	0.562351405653457	1.15106405088774
chr1	14753544	14754386	843	-	utr3	Msc	0.00392245698465655	0.0198020952723738	0.00407557228657823	1	1.9591457072057e-05	0.0013103370803393	-3.00934651866264	-1.49091302261867	1.61077389454088e-06	7.93414979135338e-05	-1.51843349604397
chr1	14755208	14755943	736	-	utr5	Msc	0.0151913126454752	0.0473736491836066	0.0110634493268028	1	0.00195092888534519	0.0212109279984942	-2.43427063160986	-1.49091302261867	1.61077389454088e-06	7.93414979135338e-05	-0.943357608991191
chr1	16344673	16344973	301	-	utr3	Stau2	0.106836460762416	0.180831127570406	0.0692382349643737	1	0.111022579061994	0.226857383358933	-1.68488449557378	0.5681622454678	0.174744912742795	0.439867208502028	-2.25304674104158
chr1	16345323	16345573	251	-	utr3	Stau2	0.819680976921058	0.861181893939836	0.777501896311901	1	0.398917392143627	0.546059053180211	1.19172476866951	0.5681622454678	0.174744912742795	0.439867208502028	0.623562523201715
chr1	16463177	16486101	22925	-	exon	Stau2	0.347885384425981	NA	0.228112625053284	1	0.125238419848449	0.245894946287809	1.54467707340469	0.5681622454678	0.174744912742795	0.439867208502028	0.97651482793689
chr1	16645717	16646922	1206	-	exon	Eloc	6.74673324921437e-05	0.00160168010737873	0.000300622438688893	1	0.00221432392427656	0.0228371796517161	0.685250175587775	-0.671656569633943	0.000952237267181749	0.0126906941092412	1.35690674522172
chr1	16656400	16656548	149	-	utr5	Eloc	0.0482162143082792	0.103295154673436	0.0260315257470629	1	0.0189078051559235	0.0773013812055941	1.6749464304541	-0.671656569633943	0.000952237267181749	0.0126906941092412	2.34660300008804
chr1	16996848	16997048	201	-	utr3	Jph1	0.00673028015314432	NA	0.000657099229906942	1	0.0130246682636986	0.06215405526594	-1.08052330730598	1.74346853807599	2.16184884390854e-05	0.000649540758160563	-2.82399184538196
chr1	17004228	17004328	101	-	exon	Jph1	0.296778463056253	NA	0.241502932937048	1	0.269877922817934	0.413871155857904	0.867507865927286	1.74346853807599	2.16184884390854e-05	0.000649540758160563	-0.875960672148702
chr1	17004528	17091522	86995	-	exon	Jph1	0.114988556783717	0.190625516558368	0.102991008738003	1	0.150200797625881	0.277518474832811	0.860249686322343	1.74346853807599	2.16184884390854e-05	0.000649540758160563	-0.883218851753645
chr1	17097239	17097839	601	-	utr5	Jph1	0.0873942080766958	0.156627775751639	0.0711230781471268	1	0.117541224574517	0.235056222025663	0.904106559857672	1.74346853807599	2.16184884390854e-05	0.000649540758160563	-0.839361978218315
chr1	17399490	17399687	198	-	exon	Rbm6-ps1	0.529715518265196	NA	0.486197042157138	1	0.7673807506072	0.854207921984675	-0.424161122020038	-0.280772892065755	0.708797955475986	0.881613563456737	-0.143388229954284
chr1	20803215	20803708	494	-	utr3	Mcm3	0.473454057616874	0.561025667294355	0.455832057833044	1	0.527754770856795	0.666028750247672	-1.15664334562753	-0.537203774342074	0.00572220621899492	0.0471887820548336	-0.619439571285455
chr1	20804870	20805396	527	-	exon	Mcm3	0.0306415296334997	0.0754024824753021	0.0406232523819533	1	0.00487347463679156	0.0357118206789134	0.38994271194365	-0.537203774342074	0.00572220621899492	0.0471887820548336	0.927146486285724
chr1	20805890	20808825	2936	-	exon	Mcm3	0.00671868884931865	0.0279296546335321	0.009508414339612	1	0.0194514522632285	0.0785860644973901	0.481586004233881	-0.537203774342074	0.00572220621899492	0.0471887820548336	1.01878977857595
chr1	20817890	20820213	2324	-	utr5	Mcm3	1.61607164036821e-05	0.000623505119147539	2.90520509993966e-05	0.763255483856147	0.00114624761504191	0.0156751008096542	1.26110140921104	-0.537203774342074	0.00572220621899492	0.0471887820548336	1.79830518355311
chr1	21000623	21001120	498	-	utr3	Tram2	0.240314686168278	0.330924239377447	0.231641352104912	1	0.33524442243974	0.481921892303816	-0.451109474724458	0.470911249872276	0.0711284068708955	0.256442179074594	-0.922020724596734
chr1	21001269	21001518	250	-	utr3	Tram2	0.761518594257666	0.813337906884667	0.728435147415341	1	0.736613126801568	0.832308162862225	1.44609690947274	0.470911249872276	0.0711284068708955	0.256442179074594	0.975185659600468
chr1	23369508	23369707	200	-	utr3	Ogfrl1	0.880824836466324	0.910034945520992	0.883281442357552	1	0.81265969561688	0.885451483816173	-0.520438059144167	0.604191310749826	0.0933542908597118	0.303614891977381	-1.12462936989399
chr1	23369806	23370304	499	-	exon	Ogfrl1	0.0126383572800726	0.0419489433188399	0.0203340506267884	1	0.00868866348812886	0.0495781186768507	-0.581307615007681	0.604191310749826	0.0933542908597118	0.303614891977381	-1.18549892575751
chr1	23859034	23869961	10928	-	exon	Smap1	0.000948077311811709	0.00847567700571293	0.0018245340767132	1	0.000703303777116805	0.0117817624020807	0.974005278295826	-0.379231065005921	0.0995283853258643	0.315705739082142	1.35323634330175
chr1	24028453	24028752	300	-	utr3	Fam135a	0.338511698066077	0.431860186745768	0.333779696652816	1	0.483245788921814	0.626109749746569	-1.04488300846052	-0.102700073411843	0.765816555243845	0.910437489844689	-0.942182935048677
chr1	24028951	24029400	450	-	utr3	Fam135a	0.413660663293344	0.505023417298446	0.429700874238207	1	0.427918269955388	0.573894579224388	-0.983850324784168	-0.102700073411843	0.765816555243845	0.910437489844689	-0.881150251372325
chr1	24029649	24029848	200	-	utr3	Fam135a	0.246691945757533	0.33749488224035	0.183757067358806	1	0.276474621770402	0.420735306811936	-1.45678114702095	-0.102700073411843	0.765816555243845	0.910437489844689	-1.35408107360911
chr1	24594285	24594433	149	-	exon	Tubb4b-ps2	0.0104533354445578	0.0371469075024342	0.00730261543474997	1	0.0135637649943065	0.0636011422047293	-1.01897885898792	0.531861123368733	0.0982989291043096	0.313816156413583	-1.55083998235665
chr1	24595275	24595374	100	-	exon	Tubb4b-ps2	0.676825269637126	NA	0.617927136899169	1	0.71137095440758	0.814325494406676	1.40485000825536	0.531861123368733	0.0982989291043096	0.313816156413583	0.872988884886628
chr1	24612167	24612361	195	-	exon	Gm28439	0.00027933268239569	0.00399551144385231	0.000362473702580964	1	0.000752457263140127	0.012283739182786	1.76312012849249	0.292925232680748	0.184358997995789	0.452669954661266	1.47019489581174
chr1	24614313	24614651	339	-	exon	Gm10925	0.00461955854434584	0.0220534466780137	0.0058119398859241	1	0.000438140057268549	0.00890421142840474	1.80821842220561	0.393237427011329	0.122326498039707	0.356918219215316	1.41498099519428
chr1	30803638	30805936	2299	-	utr3	Phf3	0.46130493892885	0.549492391245945	0.516698993519447	1	0.625400183158949	0.747904404420881	-0.137049576576772	0.342919942578045	0.140674042594736	0.388844960694123	-0.479969519154817
chr1	30811961	30813210	1250	-	exon	Phf3	0.01303645045846	0.0428946748808963	0.0104503953855274	1	0.00757181665721521	0.0456772345664225	1.79538866004232	0.342919942578045	0.140674042594736	0.388844960694123	1.45246871746427
chr1	30814045	30815367	1323	-	exon	Phf3	0.0214944976551133	0.0594924376500232	0.0160831265904969	1	0.00537211143837812	0.0378115079171918	1.7721274158576	0.342919942578045	0.140674042594736	0.388844960694123	1.42920747327955
chr1	30820212	30821387	1176	-	utr3	Phf3	0.0319767666511267	0.0777056954745778	0.0398008221444002	1	0.0163519687280934	0.0708095208750979	1.21056155115141	0.342919942578045	0.140674042594736	0.388844960694123	0.867641608573363
chr1	30824301	30837205	12905	-	utr3	Phf3	0.0105925040583153	0.0374250924030237	0.0209437229618004	1	0.025647095379111	0.0921520050057674	-0.765259029759319	0.342919942578045	0.140674042594736	0.388844960694123	-1.10817897233736
chr1	30942598	30942748	151	-	utr3	Ptp4a1	0.222806918773525	0.311999828075361	0.226040908815328	1	0.0606414055880785	0.154562820139903	0.817754449933759	1.20664283986433	0.554150247248067	NA	-0.388888389930572
chr1	30943147	30943298	152	-	utr3	Ptp4a1	0.000889911760979503	0.00817087734354333	0.00197413904830564	1	0.0121479369232056	0.0595807333189037	-1.51041505910654	1.20664283986433	0.554150247248067	NA	-2.71705789897087
chr1	30946503	30949620	3118	-	utr3	Ptp4a1	0.00215625642144036	0.0138140112092446	0.00182169257077597	1	0.00571448095674715	0.0390358865559097	-0.473279207459785	1.20664283986433	0.554150247248067	NA	-1.67992204732412
chr1	33454059	33454159	101	-	utr3	Prim2	0.754698531618848	0.807608747217215	0.766591215142803	1	0.844868890651716	0.905813456533722	-1.18955317417328	-0.454153497373902	0.0368354347783497	0.166685486985828	-0.735399676799381
chr1	33667134	33669745	2612	-	utr5	Prim2	0.00747301831996821	0.0297140463683889	0.012241729255292	1	0.0249634538141382	0.0907283586981938	0.853512803584522	-0.454153497373902	0.0368354347783497	0.166685486985828	1.30766630095842
chr1	33745928	33746076	149	-	utr3	Bag2	0.00167885479448269	0.0117919069150463	0.00150564143526131	1	0.00798022723421195	0.047120587219271	-1.10478996618894	0.96226827312205	0.000226799193788554	0.00425576865564623	-2.06705823931099
chr1	33746175	33746618	444	-	utr3	Bag2	0.000285859116081083	0.00404812819242345	0.000609963068727211	1	0.0064709933958556	0.0418511995570745	-0.687626166692723	0.96226827312205	0.000226799193788554	0.00425576865564623	-1.64989443981477
chr1	33746816	33748410	1595	-	utr3	Bag2	0.973480982229459	0.98042748703743	0.988164901211703	1	0.972743272286538	0.978456728842804	1.18691086708455	0.96226827312205	0.000226799193788554	0.00425576865564623	0.224642593962499
chr1	33762095	33769789	7695	-	utr3	Zfp451	0.00144169844386557	0.0108461156461973	0.00219476329510315	1	0.00554302274449809	0.038458714063403	1.701210076969	0.617451241720036	0.00621954232016058	0.0501553799933304	1.08375883524897
chr1	33776378	33777377	1000	-	utr3	Zfp451	0.00380246603004979	0.0194949244638013	0.00893706891018453	1	0.0482747642149993	0.134619231348774	-0.309181665728529	0.617451241720036	0.00621954232016058	0.0501553799933304	-0.926632907448565
chr1	33777627	33777727	101	-	utr3	Zfp451	0.0284761188386383	0.0716645314537072	0.0333028667373506	1	0.0585665688118034	0.151410924832894	-0.464729741047132	0.617451241720036	0.00621954232016058	0.0501553799933304	-1.08218098276717
chr1	33783125	33792179	9055	-	utr3	Zfp451	0.00736748625900955	0.0294469444044457	0.00741607578253219	1	0.000540167784355284	0.0100717692218866	2.44453061958281	0.617451241720036	0.00621954232016058	0.0501553799933304	1.82707937786277
chr1	33801072	33802671	1600	-	utr3	Zfp451	0.259982761264561	0.351449592215877	0.272085596922674	1	0.19877941975484	0.335335817476997	-1.34029761727716	0.617451241720036	0.00621954232016058	0.0501553799933304	-1.9577488589972
chr1	33813802	33814545	744	-	utr5	Zfp451	0.00428371202075454	0.0210103883015289	0.0037439613713878	1	2.26067441274318e-05	0.00142724682562694	2.65136905134097	0.617451241720036	0.00621954232016058	0.0501553799933304	2.03391780962093
chr1	34177951	34178446	496	-	exon	Gm26788	0.263516004340999	0.354917948994868	0.19319360873024	1	0.392827266945432	0.539920443220418	-0.180929341737081	-1.02437131019064	0.507373140207334	NA	0.843441968453557
chr1	34436969	34437318	350	-	utr3	Ccdc115	0.039274544824249	0.0896898255786621	0.048756549040977	1	0.120839775642756	0.24001024943383	-0.0942505119056476	-0.526619259678926	0.018258065340012	0.106832535426321	0.432368747773279
chr1	34439043	34439323	281	-	exon	Ccdc115	0.0211031685258804	0.058815174190229	0.0167061795500886	1	0.0851155992791914	0.191683681204701	0.633482831976276	-0.526619259678926	0.018258065340012	0.106832535426321	1.1601020916552
chr1	36106099	36106297	199	-	exon	Gm37335	4.02988060947438e-08	1.05305342705069e-05	1.71248055173858e-07	0.00459116035921114	1.01766743885014e-07	3.28122032773878e-05	-2.15831168850168	NA	NA	NA	NA
chr1	36143813	36146630	2818	-	utr3	Uggt1	0.00544659569051913	0.0244794967148804	0.00732432124193234	1	0.0292403556422699	0.0991031693122036	-1.54736070362608	-0.16818276077987	0.42107479054286	0.698609590344029	-1.37917794284621
chr1	36207959	36208108	150	-	utr3	Uggt1	0.0257272403815624	0.0668702431997571	0.0185538009351331	1	0.0111625641792815	0.0568208752533776	2.17625533467182	-0.16818276077987	0.42107479054286	0.698609590344029	2.34443809545169
chr1	36234879	36244255	9377	-	utr5	Uggt1	0.00369572559567335	0.0191670496915145	0.00116332038398456	1	0.0116038252461675	0.0580147740688476	2.07471206005249	-0.16818276077987	0.42107479054286	0.698609590344029	2.24289482083236
chr1	36266180	36266477	298	-	utr3	Neurl3	0.90660774620982	NA	0.965900832996675	1	0.857337990936812	0.91317381303007	0.790236251637781	0.735261936613607	0.649862505888986	NA	0.054974315024174
chr1	36335830	36336429	600	-	utr3	Kansl3	0.000125092271625629	0.00242538238157006	0.000208876253344245	1	1.51074334039327e-06	0.00022318327578656	-2.3740034531927	0.0456965318692834	0.830005986398549	0.937373143430739	-2.41969998506198
chr1	36337028	36337128	101	-	utr3	Kansl3	0.192120613168393	0.279015893104263	0.159654671897848	1	0.232480369937228	0.373845676226211	0.984033837801539	0.0456965318692834	0.830005986398549	0.937373143430739	0.938337305932256
chr1	36345882	36347269	1388	-	utr3	Kansl3	0.0191849504177758	0.0551400641161979	0.0176600074070744	1	0.0358642165440436	0.112204001654608	1.38066851292084	0.0456965318692834	0.830005986398549	0.937373143430739	1.33497198105156
chr1	36348599	36348935	337	-	utr3	Kansl3	0.0131320192074899	0.0431031191854441	0.0145731042704789	1	0.0326681143978505	0.105968155278955	1.15129556683751	0.0456965318692834	0.830005986398549	0.937373143430739	1.10559903496822
chr1	36367866	36368016	151	-	utr5	Kansl3	0.0199731295640032	0.0566042225139097	0.0114376665170178	1	0.0219698248908422	0.0841945786776453	0.957425857745947	0.0456965318692834	0.830005986398549	0.937373143430739	0.911729325876664
chr1	36423938	36424336	399	-	utr3	Lman2l	0.666401423185249	0.732420024525304	0.670066410079434	1	0.720506129008416	0.820857978417342	-1.46051727834896	-0.54937820270602	0.076687279877212	0.269607487055169	-0.911139075642938
chr1	36549238	36550186	949	-	utr3	Sema4c	0.000106170369710122	0.00216364938917321	6.99894703639471e-05	1	0.000176702463506731	0.00519802968961211	-1.00823678718954	1.44771604161903	0.00117102070652752	0.014820730816989	-2.45595282880858
chr1	36682884	36683083	200	-	utr5	Fam178b	0.435600557663208	0.526009529729974	0.409628890345703	1	0.567362378599174	0.700008734053956	0.123107530756403	-0.484139100333336	0.0851553037266814	0.286338636608629	0.60724663108974
chr1	36698511	36699008	498	-	utr3	Actr1b	0.0612079727324296	0.122067075048548	0.082381776467997	1	0.203252304709244	0.340573645563844	0.109074711446587	-0.157602702631811	0.447459583967901	0.719131474234126	0.266677414078398
chr1	36702569	36706615	4047	-	exon	Actr1b	0.085020346131409	0.153595816352898	0.091144269171319	1	0.106627901734576	0.221126447661977	0.766824116261018	-0.157602702631811	0.447459583967901	0.719131474234126	0.924426818892829
chr1	36792589	36794174	1586	-	utr3	Tmem131	0.902480706727478	0.926958339984075	0.928502826936285	1	0.971946790451565	0.978094668570672	-0.588080809292263	-0.190486854764092	0.364758328854506	0.649938553535237	-0.397593954528172
chr1	36796269	36800970	4702	-	exon	Tmem131	0.00179608831664183	0.0123223241866756	0.00422205253430281	1	0.00560779921507236	0.0386733025969901	1.06924302770662	-0.190486854764092	0.364758328854506	0.649938553535237	1.25972988247071
chr1	36801916	36808366	6451	-	exon	Tmem131	0.441461090170109	0.531309179961835	0.48650201294131	1	0.650131415103393	0.767141374435395	-0.590931789036026	-0.190486854764092	0.364758328854506	0.649938553535237	-0.400444934271934
chr1	36939340	36939540	201	-	utr5	Tmem131	0.94649192840592	0.96037165196835	0.975860343829514	1	0.896796088071439	0.935462795728028	0.481529151401058	-0.190486854764092	0.364758328854506	0.649938553535237	0.67201600616515
chr1	37420215	37428562	8348	-	utr3	Coa5	0.930896328754372	0.948410841054548	0.95085119976417	1	0.86243091933183	0.916021969189971	0.139164625485329	0.075548053930112	0.751143933980928	0.903134521498171	0.0636165715552166
chr1	37439939	37440189	251	-	utr3	Mgat4a	0.391554653508911	NA	0.2598622378304	1	0.34072680466739	0.487682810598463	-0.870330376435846	-0.388851617373038	0.264700139686758	0.549683526083597	-0.481478759062808
chr1	37444482	37444632	151	-	utr3	Mgat4a	0.00179534212159452	NA	6.72051761571824e-05	1	0.00154376493633293	0.018521734869783	-2.88381520855828	-0.388851617373038	0.264700139686758	0.549683526083597	-2.49496359118524
chr1	37536256	37540966	4711	-	utr5	Mgat4a	0.697049355323489	NA	0.599769655987706	1	0.746242228256267	0.839261086339827	0.706916436511144	-0.388851617373038	0.264700139686758	0.549683526083597	1.09576805388418
chr1	37612025	37612274	250	-	utr3	2010300C02Rik	0.433854983988044	NA	0.32515511090211	1	0.518448570853693	0.657679958695129	0.400460183576109	1.20108514994231	0.0198095675706517	0.112295293615903	-0.8006249663662
chr1	37623949	37624446	498	-	exon	2010300C02Rik	0.0276753244511069	0.0702608808279203	0.0108125041302352	1	0.0648762312308656	0.16127285772044	-0.191094194491127	1.20108514994231	0.0198095675706517	0.112295293615903	-1.39217934443344
chr1	37624645	37624745	101	-	exon	2010300C02Rik	0.772203453807273	NA	0.824577932612602	1	0.934194037839453	0.955792259674163	-0.0525534179419074	1.20108514994231	0.0198095675706517	0.112295293615903	-1.25363856788422
chr1	37625143	37625341	199	-	exon	2010300C02Rik	0.716744067161661	NA	0.657271570778547	1	0.78603690764349	0.868361177410244	-0.445251554752867	1.20108514994231	0.0198095675706517	0.112295293615903	-1.64633670469518
chr1	37625441	37625540	100	-	exon	2010300C02Rik	0.741066888351398	NA	0.562697728456318	1	0.746847916225149	0.839485782756922	-0.0402925566772721	1.20108514994231	0.0198095675706517	0.112295293615903	-1.24137770661958
chr1	37879008	37879255	248	-	utr3	Mitd1	1.55090082465139e-08	5.538754204445e-06	2.27324512100755e-08	0.000610570907051418	5.83536814547279e-06	0.00057895034438128	-2.95248460138511	-0.412899586967361	0.116106336116913	0.346040552041004	-2.53958501441775
chr1	37882656	37890312	7657	-	utr5	Mitd1	0.00446504675520379	0.0215647819820768	0.00836998355709723	1	0.00305837801047829	0.0274010694994102	1.13154264424568	-0.412899586967361	0.116106336116913	0.346040552041004	1.54444223121304
chr1	37986233	37986383	151	-	utr3	Txndc9	0.557686385369974	NA	0.401754224532276	1	0.566478693273327	0.699275176807306	-1.3817977868724	-0.545985369211664	0.00873118094436146	0.064163618028624	-0.835812417660737
chr1	37986681	37986979	299	-	utr3	Txndc9	0.432947994439049	NA	0.370078503870143	1	0.488540424725617	0.630932628829322	-1.40653878009999	-0.545985369211664	0.00873118094436146	0.064163618028624	-0.860553410888331
chr1	37987178	37987278	101	-	utr3	Txndc9	0.349943917541611	0.44291694121258	0.310123527601349	1	0.386724071968521	0.533942963552486	-2.04953090279062	-0.545985369211664	0.00873118094436146	0.064163618028624	-1.50354553357896
chr1	37993995	37994194	200	-	exon	Txndc9	0.892122260589473	0.918951790053281	0.89916561638627	1	0.810311585985347	0.883883630670129	-0.549523017829403	-0.545985369211664	0.00873118094436146	0.064163618028624	-0.00353764861773964
chr1	37995636	37996003	368	-	utr5	Txndc9	0.786467383392557	0.833758807649137	0.791182323723554	1	0.729613948964911	0.82725483235264	-0.454729162101968	-0.545985369211664	0.00873118094436146	0.064163618028624	0.0912562071096962
chr1	38085613	38092163	6551	-	exon	Rev1	0.0262772918483705	0.067842484789135	0.0430927945859434	1	0.0341579082290404	0.108970536136	-0.966410380232497	0.118937303254139	0.653236891113425	0.852097965957509	-1.08534768348664
chr1	38107644	38121167	13524	-	utr5	Rev1	0.0162776154858543	0.0496350420703569	0.0125615704526406	1	0.0346044429100669	0.109756948982301	1.23797896590777	0.118937303254139	0.653236891113425	0.852097965957509	1.11904166265363
chr1	38181349	38181448	100	-	exon	Aff3	0.113745398982122	NA	0.018571623074053	1	0.0211321387979585	0.0823926647129799	3.6938584372756	1.96074770529007	5.61016842640401e-07	3.36610105584241e-05	1.73311073198553
chr1	38209615	38209913	299	-	exon	Aff3	0.0427460934398677	NA	0.015209019693855	1	0.0673573563825586	0.164866716604048	0.529034420027872	1.96074770529007	5.61016842640401e-07	3.36610105584241e-05	-1.4317132852622
chr1	38210409	38210509	101	-	exon	Aff3	0.533634616681753	NA	0.3697252467936	1	0.526484556791639	0.665053719740619	2.45245386338899	1.96074770529007	5.61016842640401e-07	3.36610105584241e-05	0.491706158098924
chr1	38535260	38535478	219	-	utr3	Aff3	0.261212884346405	NA	0.151278834419068	1	0.154109012478443	0.282295204967155	0.928277794253947	1.96074770529007	5.61016842640401e-07	3.36610105584241e-05	-1.03246991103612
chr1	38797472	38798068	597	-	utr3	Lonrf2	0.261174377481128	0.352494740196623	0.233439985287604	1	0.414932350642918	0.56115316693004	0.68265452952245	1.08500327153444	0.0126069860977717	0.0829841342237073	-0.402348742011988
chr1	38836363	38836612	250	-	utr5	Lonrf2	0.0676017292165431	NA	0.0152637170610813	1	0.0694351518917767	0.167932259504741	3.18072477009813	1.08500327153444	0.0126069860977717	0.0829841342237073	2.09572149856369
chr1	38863967	38864266	300	-	utr3	Chst10	0.00498810304514196	0.0231613776144678	0.00452045820653899	1	0.00144847940364722	0.0177904710079334	-1.82655243722346	0.617973004335583	0.0268187885684112	0.136433334726949	-2.44452544155905
chr1	38864515	38865263	749	-	utr3	Chst10	0.000692059604199727	0.00702343220808317	0.000646140252843418	1	0.00481606955886167	0.0354377838612791	-1.58970043260425	0.617973004335583	0.0268187885684112	0.136433334726949	-2.20767343693983
chr1	38865362	38866010	649	-	utr3	Chst10	0.000176952049431942	0.00303043709354718	0.000130077781786838	1	0.00141521135479799	0.0175772007644948	-1.11591040569482	0.617973004335583	0.0268187885684112	0.136433334726949	-1.7338834100304
chr1	39372540	39372639	100	-	utr3	Tbc1d8	0.058416829991226	0.118246655366857	0.0415623347981773	1	0.0685414886605048	0.166655363141164	-1.90510317426241	-0.195568807013217	0.538191986657482	0.784997915712894	-1.70953436724919
chr1	39551854	39552002	149	-	utr3	Rnf149	0.0630411382872788	0.124693571889413	0.0534498512524297	1	0.127794129428068	0.249238412732662	0.833397613510297	0.655350266936451	0.00809167292299278	0.0609050368252604	0.178047346573846
chr1	39577057	39577256	200	-	exon	Rnf149	0.776965352223095	0.825995559557325	0.814294805006263	1	0.926215937334092	0.951327023405354	1.01328179213628	0.655350266936451	0.00809167292299278	0.0609050368252604	0.357931525199829
chr1	40772336	40772685	350	-	utr3	Mfsd9	0.241519678330206	NA	0.17945183877999	1	0.291657881958247	0.437137269201816	-2.43979269778828	0.663979457606246	0.463545177825177	0.732039754489066	-3.10377215539453
chr1	40773530	40773680	151	-	utr3	Mfsd9	0.170285843717924	NA	0.0700629913898837	1	0.217498368678871	0.356708468870855	-1.76257160427185	0.663979457606246	0.463545177825177	0.732039754489066	-2.42655106187809
chr1	40773779	40773928	150	-	utr3	Mfsd9	0.0770197345768322	NA	0.027709418429831	1	0.088401212889995	0.196012156603438	-3.03986131183652	0.663979457606246	0.463545177825177	0.732039754489066	-3.70384076944276
chr1	40774078	40774177	100	-	utr3	Mfsd9	0.129017538834907	NA	0.0543558183127382	1	0.153704497166024	0.281726962662955	-2.56731708553652	0.663979457606246	0.463545177825177	0.732039754489066	-3.23129654314276
chr1	40774277	40774476	200	-	utr3	Mfsd9	0.216851807328968	NA	0.0863839747428787	1	0.250689038465581	0.393456555238442	-1.38350023247517	0.663979457606246	0.463545177825177	0.732039754489066	-2.04747969008142
chr1	43049394	43051864	2471	-	utr3	Tgfbrap1	0.000110924313562483	0.00222661223596783	0.000119047898724093	1	0.00319629951591659	0.0280937904820037	-1.33404406427312	0.311161957986834	0.273566687764684	0.560259808886538	-1.64520602225995
chr1	43060082	43060281	200	-	exon	Tgfbrap1	0.153350176933765	0.236082249644934	0.12554604385789	1	0.0897277494494702	0.197893706475207	1.73527589075039	0.311161957986834	0.273566687764684	0.560259808886538	1.42411393276356
chr1	43075200	43092426	17227	-	utr5	Tgfbrap1	0.0146681705330444	0.0463523971700749	0.0118788918716295	1	0.00340351612284824	0.0289864865362751	-1.042858863131	0.311161957986834	0.273566687764684	0.560259808886538	-1.35402082111783
chr1	43098487	43098587	101	-	utr5	Tgfbrap1	0.189994356464816	NA	0.0963013706979711	1	0.327600682434459	0.474758227649656	-0.877881434796615	0.311161957986834	0.273566687764684	0.560259808886538	-1.18904339278345
chr1	43750313	43753817	3505	-	utr3	Uxs1	0.75937693118876	0.811317214545307	0.732932733112199	1	0.627332641205998	0.749490524528582	0.683124672928415	0.50667872101058	0.0726858763454899	0.260114392516885	0.176445951917835
chr1	43764923	43771794	6872	-	utr3	Uxs1	0.00357959831226795	0.018803129178066	0.0035131136371221	1	0.0112419446251789	0.0570628969486851	2.11646888692996	0.50667872101058	0.0726858763454899	0.260114392516885	1.60979016591938
chr1	43790490	43797290	6801	-	utr3	Uxs1	4.39596507343922e-05	0.00121331836972364	2.10385446219679e-05	0.553902802807171	0.000102127705358433	0.00364317340728573	2.5589073823041	0.50667872101058	0.0726858763454899	0.260114392516885	2.05222866129352
chr1	44099959	44101523	1565	-	utr5	Tex30	0.075985269598591	0.141499466673279	0.0847366277675152	1	0.0523731401951219	0.141751220095253	1.21680341365756	-0.58179268506619	0.0785626834541702	0.273310409153377	1.79859609872375
chr1	44101997	44102293	297	-	utr5	Tex30	0.310588456491734	NA	0.184900902397015	1	0.087406918999479	0.194826569850016	1.9135722092749	-0.58179268506619	0.0785626834541702	0.273310409153377	2.49536489434109
chr1	44117134	44118758	1625	-	utr5	Kdelc1	0.268445272972219	0.360106809201792	0.251786152172488	1	0.294642632317743	0.44056486889199	-0.29650986350515	0.282199331443644	0.308928867782543	0.597006081223238	-0.578709194948794
chr1	46809842	46809942	101	-	utr3	Slc39a10	0.000556067453565684	0.00614511277766975	0.000711304312129527	1	0.00467597086216892	0.0348069846542458	-2.01939879702457	0.242940536142767	0.374884114912618	0.658688630867987	-2.26233933316734
chr1	46832702	46853483	20782	-	utr5	Slc39a10	0.381104713285515	0.474072334641605	0.447417239389019	1	0.605908870035681	0.731492604222951	-0.285567988970155	0.242940536142767	0.374884114912618	0.658688630867987	-0.528508525112922
chr1	51471311	51473153	1843	-	exon	Nabp1	0.0340027207128817	0.0809678439088126	0.0464624632230903	1	0.0550193423834519	0.145758701218235	0.601299652644307	-0.446338446560002	0.150374967774057	0.404156955393415	1.04763809920431
chr1	51474590	51475676	1087	-	utr5	Nabp1	0.00101672795142749	0.00880222451439493	0.000799699544724127	1	0.000668673561815162	0.0114511192682136	1.26218318681057	-0.446338446560002	0.150374967774057	0.404156955393415	1.70852163337057
chr1	51478075	51478375	301	-	utr5	Nabp1	0.268423376867309	0.360098676345969	0.199236374051874	1	0.17598405613877	0.309341221064534	1.20545879631918	-0.446338446560002	0.150374967774057	0.404156955393415	1.65179724287918
chr1	51883174	51896012	12839	-	utr5	Myo1b	0.0282848383467991	0.0713410312211659	0.0178932094824381	1	0.00679982689206484	0.043038358203142	1.38664959064046	-0.56163454611807	0.0171415834488632	0.102427986346076	1.94828413675853
chr1	51915821	51915921	101	-	utr5	Myo1b	0.0178304086910311	0.0525689635545915	0.00763482251900422	1	0.00416549202189821	0.0326134134898337	1.36282674877761	-0.56163454611807	0.0171415834488632	0.102427986346076	1.92446129489568
chr1	52187656	52188680	1025	-	utr3	Gls	0.00438660962744801	0.0213081295935605	0.00627225830960464	1	0.0104035852796098	0.0544628499635646	-1.23293782751514	0.552390848110734	0.118240865806512	0.34975691285432	-1.78532867562587
chr1	52232684	52233182	499	-	utr5	Gls	0.392065943186266	0.484500964240668	0.430024422650485	1	0.48482327259537	0.627427961603375	0.993053302724664	0.552390848110734	0.118240865806512	0.34975691285432	0.44066245461393
chr1	52458994	52459144	151	-	utr3	Nab1	0.0328908277188276	0.0792663023004446	0.0115849417385284	1	0.0509187965652384	0.139343886335834	-1.9477470804465	0.228284879129428	0.62774862438069	0.837989590188587	-2.17603195957593
chr1	52489923	52490423	501	-	exon	Nab1	0.162385377137152	0.245979128295607	0.108483194573506	1	0.193781929657125	0.329676964230012	-0.730406284900655	0.228284879129428	0.62774862438069	0.837989590188587	-0.958691164030083
chr1	52788756	52788855	100	-	utr3	Inpp1	0.288728082263566	NA	0.179365713474745	1	0.179677599088919	0.313509480090371	1.77760928657239	0.753765317623505	0.0234730492703286	0.125365380629173	1.02384396894888
chr1	52789551	52790147	597	-	utr3	Inpp1	0.00036825350273043	0.00472542011488082	0.000154080589082476	1	0.000800987788730922	0.0126907240280544	-1.44990516076372	0.753765317623505	0.0234730492703286	0.125365380629173	-2.20367047838722
chr1	52925310	52952836	27527	-	utr5	1700019D03Rik	0.0454500124350743	0.099162474367891	0.0457665129114796	1	0.0344080721218928	0.109386349270962	-1.78278290689974	-1.15746539573909	1.24951445691802e-05	0.000414043654133291	-0.625317511160647
chr1	53196918	53207276	10359	-	exon	Pms1	0.179892823198431	0.265634494091801	0.22163344093332	1	0.209900499720446	0.348477600245979	-0.957432898185949	0.000734549314692983	0.998135003508683	0.99907744543663	-0.958167447500642
chr1	53264907	53265306	400	-	exon	Pms1	0.598223169863101	NA	0.539529967057805	1	0.71567188718965	0.817428633426853	0.37886934061918	0.000734549314692983	0.998135003508683	0.99907744543663	0.378134791304487
chr1	53281982	53282181	200	-	utr5	Pms1	0.0524858974273896	0.109552750109317	0.0241262621186981	1	0.0513650873393023	0.14003783241653	1.69837442365312	0.000734549314692983	0.998135003508683	0.99907744543663	1.69763987433843
chr1	53347016	53347314	299	-	exon	Gm28551	0.000230768620786967	0.00358250562631945	0.000681763037615832	1	0.00205615780508258	0.0218168567108347	-1.65877632954141	-2.5463384464358	0.54259814903986	NA	0.887562116894392
chr1	53771737	53785124	13388	-	utr5	Stk17b	0.0535693128987951	0.11108013158801	0.0461386486000463	1	0.00941074123915536	0.0519082181071275	1.73391985645562	-0.0851504926099864	0.806030757898465	0.928712537550152	1.81907034906561
chr1	54434111	54438872	4762	-	exon	Gtf3c3	0.000281446877708711	0.00401061800734914	0.000389252400399164	1	0.00196348985125071	0.0212872385607169	1.14356260806703	-0.482748115439847	0.0532925018298807	0.212354380070965	1.62631072350688
chr1	55006219	55007515	1297	-	exon	Sf3b1	0.00182341725534019	0.0124414968305832	0.00284424628406147	1	0.00256793700752378	0.0249109473227537	1.31979690292817	-0.457493425431538	0.0353466688929622	0.162814704339979	1.77729032835971
chr1	55012148	55012248	101	-	exon	Sf3b1	0.00610126681021158	0.0263556460542142	0.00778408551106437	1	0.00213406915976386	0.0222657033366593	1.42976274975349	-0.457493425431538	0.0353466688929622	0.162814704339979	1.88725617518502
chr1	55016890	55027431	10542	-	utr5	Sf3b1	0.000621367879670415	0.00659941596926793	0.000947704926914655	1	0.00113784384996937	0.0156182949861453	1.6848593514023	-0.457493425431538	0.0353466688929622	0.162814704339979	2.14235277683384
chr1	55444691	55445024	334	-	exon	Gm6644	0.050879684471448	0.107104467228262	0.0413641416003422	1	0.106333549832555	0.220839653510576	0.5189923524179	NA	NA	NA	NA
chr1	56796875	56796975	101	-	exon	Satb2	0.550028975718887	NA	0.423296049531951	1	0.692998588247503	0.800543632318394	-0.622792854635105	1.09949932715726	0.179812160117367	0.447153555263724	-1.72229218179236
chr1	56972366	56972466	101	-	utr5	Satb2	0.226066485820996	NA	0.101355601466145	1	0.697620267483936	0.804017151692769	-1.239871788577	1.09949932715726	0.179812160117367	0.447153555263724	-2.33937111573426
chr1	57406510	57407101	592	-	utr5	Tyw5	0.177849030853174	0.263334668534749	0.174673677244515	1	0.284196888611446	0.429088148253366	-0.27164596335315	-0.460449970826649	0.198743039997163	0.472627824029348	0.188804007473499
chr1	57956648	57960127	3480	-	utr3	Kctd18	0.0507447933092809	0.106877662248337	0.0454286816636571	1	0.136984867578599	0.260806694135801	-0.534666304077442	0.838652286184512	0.0211465505328054	0.117141605915009	-1.37331859026195
chr1	58015713	58017908	2196	-	utr5	Kctd18	0.348851443879535	0.441903107282626	0.406863512705686	1	0.360478471524017	0.507989187925944	-0.915042910566589	0.838652286184512	0.0211465505328054	0.117141605915009	-1.7536951967511
chr1	58417329	58419819	2491	-	utr3	Clk1	0.0383885750360625	0.0882335888878391	0.0462342231191227	1	0.0222608913408461	0.084954583257848	0.56014019650115	-0.654064702517022	0.0117982208267693	0.0792709952323946	1.21420489901817
chr1	58421165	58421682	518	-	exon	Clk1	0.136715282970015	0.216828157258058	0.143632639343221	1	0.0493650233718729	0.136466932284551	0.628569312400957	-0.654064702517022	0.0117982208267693	0.0792709952323946	1.28263401491798
chr1	58421832	58424016	2185	-	utr5	Clk1	0.0115931359792957	0.0396946158733177	0.0152521315626251	1	0.00629529607900956	0.0412086223862876	0.78337353670953	-0.654064702517022	0.0117982208267693	0.0792709952323946	1.43743823922655
chr1	58434384	58438877	4494	-	exon	Ppil3	0.00389323469420216	0.0197148634762072	0.00874640326157486	1	0.013872808882506	0.0643364849552788	0.815684912638976	-0.391702980616922	0.121285801366229	0.35487597509926	1.2073878932559
chr1	58445237	58445486	250	-	utr5	Ppil3	0.00359754282575773	0.0188574905948882	0.0028334177168057	1	0.0206672339539099	0.0813157615908095	1.58084335964639	-0.391702980616922	0.121285801366229	0.35487597509926	1.97254634026331
chr1	58463710	58463859	150	-	utr3	Orc2	9.5513146462754e-11	1.67096576154032e-07	9.3508523219136e-09	0.00025131350700375	1.93304527159803e-09	2.00555049611131e-06	-2.95778934556352	-0.101762526363096	0.66301388401352	0.856221650036946	-2.85602681920043
chr1	58529850	58530000	151	-	utr3	Fam126b	0.5060226070439	NA	0.390318091332003	1	0.582311165670875	0.712473279244269	-1.37810616191926	-0.669102205840712	0.124525661404483	0.361022895859488	-0.709003956078546
chr1	58558002	58562475	4474	-	utr5	Fam126b	0.095467864557911	NA	0.0108513309327949	1	0.00467879783860036	0.0348183884545939	2.30075121338579	-0.669102205840712	0.124525661404483	0.361022895859488	2.9698534192265
chr1	58901497	58901647	151	-	utr3	Trak2	0.956123931459002	0.967525097805209	0.947654327625527	1	0.800306427164402	0.878458416295949	-0.0939128840397659	1.056618645866	2.94570722651111e-06	0.000125214027296012	-1.15053152990576
chr1	58902745	58904042	1298	-	utr3	Trak2	0.000743853316707838	0.00735221902733001	0.00205875066277368	1	0.0116308351990765	0.0580936775027993	-0.292071557492173	1.056618645866	2.94570722651111e-06	0.000125214027296012	-1.34869020335817
chr1	58946479	58973380	26902	-	utr5	Trak2	0.326555891631603	0.419265024465256	0.275610655784473	1	0.242808245875244	0.385360091307933	2.56321209227801	1.056618645866	2.94570722651111e-06	0.000125214027296012	1.50659344641201
chr1	59163026	59163426	401	-	utr3	Als2	1.08911306607715e-07	1.93513269232755e-05	2.3417947414934e-07	0.00627483900983156	0.000162568134768052	0.00493106410753758	-1.9170680197591	0.78779912516464	9.05704813345015e-05	0.00207302608768765	-2.70486714492374
chr1	59163826	59164175	350	-	utr3	Als2	0.0906478756046718	0.16073636635561	0.0878086515024352	1	0.0881914804316872	0.195708512245524	-0.617381786316586	0.78779912516464	9.05704813345015e-05	0.00207302608768765	-1.40518091148123
chr1	59178610	59179120	511	-	exon	Als2	0.0186751039265726	0.0541976690563722	0.0225706761739016	1	0.0167082328294951	0.0716825045614545	2.15488632630177	0.78779912516464	9.05704813345015e-05	0.00207302608768765	1.36708720113713
chr1	59180132	59183200	3069	-	exon	Als2	0.0204512773285921	0.0575667226987313	0.0236429746439811	1	0.00100877968226686	0.0146137173044769	2.18464003084219	0.78779912516464	9.05704813345015e-05	0.00207302608768765	1.39684090567755
chr1	59207839	59216429	8591	-	utr5	Als2	0.185121893903313	0.27150327184817	0.199812965835222	1	0.307728062026858	0.454085088837942	0.28845300536695	0.78779912516464	9.05704813345015e-05	0.00207302608768765	-0.49934611979769
chr1	59217978	59218128	151	-	exon	Als2	0.168043696470538	0.2525152156478	0.171677613191109	1	0.165507904834778	0.296608080870005	1.37955662095997	0.78779912516464	9.05704813345015e-05	0.00207302608768765	0.591757495795332
chr1	59639489	59639983	495	-	utr3	Sumo1	4.22563581472461e-09	2.39996329340559e-06	1.08660238588817e-07	0.00291481090014502	1.00163718391843e-08	6.73275474100371e-06	-3.0355725229782	-0.459726258682899	0.0481580657838346	0.198066177469199	-2.5758462642953
chr1	59642429	59644083	1655	-	exon	Sumo1	0.00144224368876365	0.0108461156461973	0.00430316950542335	1	0.00172487357080515	0.0197768339864555	0.769471655777027	-0.459726258682899	0.0481580657838346	0.198066177469199	1.22919791445993
chr1	59644577	59670785	26209	-	utr5	Sumo1	0.000796483073315592	0.00765937189700487	0.00168956340365995	1	0.000692468672349903	0.0116794456169084	1.05031410832867	-0.459726258682899	0.0481580657838346	0.198066177469199	1.51004036701157
chr1	60070731	60071080	350	-	utr3	Wdr12	0.547346340674047	NA	0.530182678013465	1	0.741278494544903	0.835732001508596	-1.75707628184562	-0.59679840006459	0.00265867002974082	0.0271586904757128	-1.16027788178103
chr1	60097717	60097817	101	-	utr5	Wdr12	0.0016983048093509	0.0118903598419252	0.0027060557418965	1	0.0078409906273788	0.0466934031004061	1.13646489514296	-0.59679840006459	0.00265867002974082	0.0271586904757128	1.73326329520755
chr1	60098346	60098446	101	-	utr5	Wdr12	0.975224100555951	NA	0.970273011763917	1	0.84127415421597	0.903436441442856	3.85739799505413	-0.59679840006459	0.00265867002974082	0.0271586904757128	4.45419639511872
chr1	60483292	60483392	101	-	utr3	Raph1	0.58972816269694	0.666060927432268	0.56455670410988	1	0.706526912598708	0.810875873950632	-0.508509361742396	0.416515551960261	0.116392431051982	0.346468281898306	-0.925024913702657
chr1	60488241	60489991	1751	-	utr3	Raph1	0.129430203421327	0.207898235497651	0.153469497197006	1	0.168470639209192	0.300137163823055	-0.641350049515023	0.416515551960261	0.116392431051982	0.346468281898306	-1.05786560147528
chr1	60490091	60490291	201	-	exon	Raph1	0.943399895949765	0.958102341412231	0.979798938890926	1	0.63275477568741	0.753749397630029	1.04869339474327	0.416515551960261	0.116392431051982	0.346468281898306	0.632177842783005
chr1	60525692	60525992	301	-	exon	Raph1	0.00313437445215841	0.0173527454151506	0.00331759012455015	1	0.0279613455737111	0.0965327039599858	0.0689610505568036	0.416515551960261	0.116392431051982	0.346468281898306	-0.347554501403457
chr1	60526092	60567104	41013	-	utr5	Raph1	0.125010545960189	0.202457797249346	0.122941945030542	1	0.0892941809392808	0.197276305909157	2.06576337648672	0.416515551960261	0.116392431051982	0.346468281898306	1.64924782452646
chr1	63048378	63048578	201	-	utr3	Ino80d	0.481624019819638	0.568603357701309	0.487060355984856	1	0.690825302971993	0.798777254161309	-0.802675996861941	-0.0641024280262797	0.793818815097295	0.923619689100516	-0.738573568835662
chr1	63057908	63060144	2237	-	utr3	Ino80d	0.00200202253148276	0.0132245130506862	0.00227392920083306	1	0.00551694278767307	0.0384203117356888	-0.899796563861975	-0.0641024280262797	0.793818815097295	0.923619689100516	-0.835694135835696
chr1	63074352	63074502	151	-	exon	Ino80d	0.0149379132716537	0.0469187466965913	0.00898248210599684	1	0.0290397032062133	0.0986968145753328	1.13612083510795	-0.0641024280262797	0.793818815097295	0.923619689100516	1.20022326313423
chr1	63079058	63091854	12797	-	utr5	Ino80d	0.0423958273446943	0.0946415686396135	0.0384329113758099	1	0.0533323897329546	0.143323134707641	-1.35056642211163	-0.0641024280262797	0.793818815097295	0.923619689100516	-1.28646399408536
chr1	63114467	63114567	101	-	utr5	Ino80d	0.22202689278697	NA	0.104927245402467	1	0.241800272755832	0.384304778245909	-0.306057942394399	-0.0641024280262797	0.793818815097295	0.923619689100516	-0.241955514368119
chr1	63170070	63172216	2147	-	utr5	Ndufs1	0.07447312913608	0.139621960053732	0.0953566956766622	1	0.0552727833373129	0.14621402258858	1.10245650016627	-0.416019065474178	0.0378366726038149	0.169613201191695	1.51847556564045
chr1	63176434	63176633	200	-	utr5	Ndufs1	0.0115989566131842	0.0397014945550637	0.0146065698031989	1	0.0425443709401732	0.124403534689335	1.20867154834144	-0.416019065474178	0.0378366726038149	0.169613201191695	1.62469061381562
chr1	64035382	64041992	6611	-	utr3	Klf7	0.963601816375029	0.973057282204834	0.917927312156335	1	0.820217782082744	0.889959463553622	-0.460004587604425	-0.267019987388015	0.364088032803353	0.649425436539379	-0.192984600216411
chr1	64042391	64121422	79032	-	utr5	Klf7	0.129134263815137	0.207525477808625	0.133960835820739	1	0.154578743800974	0.282924348847978	-0.813060460107447	-0.267019987388015	0.364088032803353	0.649425436539379	-0.546040472719433
chr1	64607655	64607950	296	-	utr3	Mettl21a	0.000199686218584181	0.00325755577805264	8.29995413800925e-05	1	0.00029364367737692	0.00706288810695571	-2.0903955806529	-0.0674226360780349	0.853419045808064	0.944357140853186	-2.02297294457487
chr1	64679971	64680120	150	-	exon	2810408I11Rik	0.00206499123148342	0.0134838057931747	0.00274780104158574	1	0.000210904363262606	0.00578631185208336	-1.94217150811199	0.0272505238519882	0.946714212248623	0.979370997900844	-1.96942203196398
chr1	64730807	64731055	249	-	utr3	Fzd5	0.0562059169945597	0.114881924167096	0.0718276785918014	1	0.0879523204285384	0.195367908446026	-2.42115907522647	-0.2974728500673	0.150284185632203	0.404120882795558	-2.12368622515917
chr1	64731453	64731652	200	-	utr3	Fzd5	0.293616259833737	0.386710365844259	0.330178204448953	1	0.495234504192605	0.636155468645864	-1.84011013297593	-0.2974728500673	0.150284185632203	0.404120882795558	-1.54263728290863
chr1	64734736	64737701	2966	-	utr3	Fzd5	0.0187036099967279	0.0542504509000306	0.0247968868191599	1	0.0270680667054027	0.0948493561199221	-0.572684741013269	-0.2974728500673	0.150284185632203	0.404120882795558	-0.275211890945969
chr1	64794151	64794849	699	-	utr3	Plekhm3	0.0706396124374009	0.134653985890856	0.0640895077495496	1	0.0349768463749114	0.110533905557386	-1.96849130408863	-0.23786395221547	0.445888690710869	0.717952193325728	-1.73062735187316
chr1	64921881	64922380	500	-	exon	Plekhm3	0.960989913126375	0.971195947130873	0.983073935778586	1	0.95652539513129	0.968683256899979	-0.761823821332239	-0.23786395221547	0.445888690710869	0.717952193325728	-0.523959869116769
chr1	64937828	64938377	550	-	utr5	Plekhm3	0.0118845765754537	0.0403178587493351	0.00368223787102177	1	0.0160377946611685	0.0700432453189115	-1.27845617347436	-0.23786395221547	0.445888690710869	0.717952193325728	-1.04059222125889
chr1	65109527	65117131	7605	-	utr3	D630023F18Rik	0.102275092440495	0.175298999726744	0.0906884362379984	1	0.148429405838234	0.275267032333604	0.588665938731653	-0.930829028028737	0.154035861882554	0.409974966456306	1.51949496676039
chr1	66801486	66801635	150	-	exon	Kansl1l	0.319437693250924	NA	0.191544463063429	1	0.429226963154385	0.575219327036433	-0.955829671572832	-0.303540831964503	0.645179045283736	0.847527748467148	-0.652288839608328
chr1	66801735	66802033	299	-	exon	Kansl1l	0.0507952957915107	NA	0.0181987292993952	1	0.0677054198279867	0.165415322391193	-1.5832971689978	-0.303540831964503	0.645179045283736	0.847527748467148	-1.2797563370333
chr1	66853290	66857552	4263	-	exon	Acadl	0.0465060308743919	0.100760851688701	0.0488057042663333	1	0.0790187546170508	0.182822240374206	0.925151802163157	-0.344861015669409	0.22607162718561	0.505360370829382	1.27001281783257
chr1	69538789	69538989	201	-	exon	Ikzf2	0.768837706293878	NA	0.999509592538635	1	NA	NA	-0.801019233594246	-0.244449909669917	0.904564310407088	NA	-0.556569323924329
chr1	71030426	71030674	249	-	utr3	Bard1	0.00197655762584661	0.0130972863333703	0.00275050204692104	1	0.00320875069388861	0.0281263029553419	-1.84126298320312	0.0568516112810508	0.810536764863239	0.92984729368974	-1.89811459448417
chr1	71074769	71075464	696	-	exon	Bard1	0.806572675169435	0.850159074541339	0.807722357411438	1	0.601058713195831	0.72782354658842	0.15360085407614	0.0568516112810508	0.810536764863239	0.92984729368974	0.0967492427950895
chr1	71102749	71102848	100	-	utr5	Bard1	0.494586103924873	0.580829108204107	0.437687854687455	1	0.58416433721863	0.71382435448118	1.50067616637509	0.0568516112810508	0.810536764863239	0.92984729368974	1.44382455509404
chr1	72159839	72160832	994	-	utr3	Mreg	0.000128918323742416	0.0024648346275842	0.000580482665913942	1	0.0113973153251552	0.0575041503372953	-1.78770679280089	-0.199325793943795	0.344933192441541	0.632123824884599	-1.5883809988571
chr1	72192195	72212257	20063	-	utr5	Mreg	0.0227625082755271	0.0616785603835217	0.0213713447884447	1	0.118710573704978	0.236778278576094	0.695449485766405	-0.199325793943795	0.344933192441541	0.632123824884599	0.8947752797102
chr1	72277398	72284167	6770	-	exon	Pecr	0.0053883168611744	0.0243099564319955	0.00515007013312256	1	0.0339027395098972	0.108607524985417	0.0826284504291002	-1.19905486989205	6.58354326282154e-07	3.80905003063246e-05	1.28168332032115
chr1	73913572	73913672	101	-	utr3	Tns1	0.334939478169386	0.427951042247548	0.256349904632208	1	0.395755727782662	0.542902021664732	-2.10699955390467	-0.712638611773049	0.000786275138806231	0.0110335818323338	-1.39436094213162
chr1	73913922	73914670	749	-	utr3	Tns1	0.206196678489064	0.293970093974728	0.209252237966206	1	0.194602509225204	0.330396245299759	-1.48309978892911	-0.712638611773049	0.000786275138806231	0.0110335818323338	-0.770461177156063
chr1	73924766	73925165	400	-	exon	Tns1	0.0458003043286525	0.0996781168752674	0.0420821243016811	1	0.0366076133828629	0.113670042848485	-2.13738490780643	-0.712638611773049	0.000786275138806231	0.0110335818323338	-1.42474629603339
chr1	73953183	73953932	750	-	utr5	Tns1	0.0229492172995429	0.0620168784509866	0.0231056704109644	1	0.0285890122110256	0.0977955179793697	-1.82281227546714	-0.712638611773049	0.000786275138806231	0.0110335818323338	-1.11017366369409
chr1	74282108	74282257	150	-	exon	Aamp	0.00448239210297799	0.0215966740008545	0.00580029400854919	1	0.0111926757700094	0.056909507077958	0.911683694319945	-0.221480826526329	0.293763047387965	0.580820995455365	1.13316452084627
chr1	74282503	74283293	791	-	exon	Aamp	0.0152586716961311	0.0475120441381585	0.0207706244275653	1	0.0224303851630752	0.085312969150538	0.8115989030451	-0.221480826526329	0.293763047387965	0.580820995455365	1.03307972957143
chr1	74283985	74284262	278	-	exon	Aamp	0.0236860907175252	0.0633137732647612	0.0255033738724908	1	0.0147685478794276	0.0667364616528017	0.817198624742768	-0.221480826526329	0.293763047387965	0.580820995455365	1.0386794512691
chr1	74295296	74295495	200	-	utr5	Tmbim1	0.104448185527471	0.177897482472198	0.0577643254720253	1	0.215909921712802	0.35496943042021	0.515640033327213	-0.764326753876929	0.00864314041042465	0.0637823119615882	1.27996678720414
chr1	74437907	74438006	100	-	utr3	Usp37	0.00152619681662466	0.0112077194466854	0.00149728970171803	1	0.0036207871655093	0.0300328164758702	-2.19201884545055	-0.0805344172904316	0.765208831713079	0.909829553976571	-2.11148442816012
chr1	74438206	74438406	201	-	utr3	Usp37	0.989418748139659	0.991817286183898	0.971967295947162	1	0.8773300707531	0.924977398334978	-0.237067699235574	-0.0805344172904316	0.765208831713079	0.909829553976571	-0.156533281945142
chr1	74438905	74439354	450	-	utr3	Usp37	0.00795883268524063	0.0310582930268407	0.0102084053095399	1	0.0458452980476626	0.130535055449275	-1.23169092021144	-0.0805344172904316	0.765208831713079	0.909829553976571	-1.15115650292101
chr1	74452730	74454004	1275	-	exon	Usp37	0.00092923900032959	0.00837914397487354	0.000992363421206051	1	0.00867837505609259	0.0495463865631436	1.3208767668199	-0.0805344172904316	0.765208831713079	0.909829553976571	1.40141118411034
chr1	74506243	74544184	37942	-	utr5	Usp37	0.319777186506513	0.412518012065662	0.372085305157753	1	0.51754208976152	0.656808938328047	-0.649849829577557	-0.0805344172904316	0.765208831713079	0.909829553976571	-0.569315412287126
chr1	74566621	74567318	698	-	utr3	Zfp142	1.58449306114018e-05	0.000616658078485782	1.32265649227798e-05	0.349340032740459	0.000243539785494312	0.00630833739170093	-1.64566506749138	0.509083154172185	0.0217331966252265	0.119438374216285	-2.15474822166356
chr1	74568621	74570290	1670	-	utr3	Zfp142	0.0054847627874601	0.0245972729102205	0.00592914795721803	1	0.00565979417829918	0.03891226935946	-1.08776364033865	0.509083154172185	0.0217331966252265	0.119438374216285	-1.59684679451084
chr1	74570639	74571286	648	-	utr3	Zfp142	0.026466546155839	0.0681145930997222	0.0236267645583029	1	0.108006045607858	0.222874109334603	-0.721609067160468	0.509083154172185	0.0217331966252265	0.119438374216285	-1.23069222133265
chr1	74571435	74572431	997	-	utr3	Zfp142	0.00251051353130866	0.0152135915914076	0.00270510642882305	1	0.0116820949292978	0.0582226761151728	-0.768331492867756	0.509083154172185	0.0217331966252265	0.119438374216285	-1.27741464703994
chr1	74578163	74579349	1187	-	utr3	Zfp142	0.560633918659783	0.640599739352866	0.500339441153088	1	0.495781846736305	0.636588879858989	0.66015607111916	0.509083154172185	0.0217331966252265	0.119438374216285	0.151072916946975
chr1	74585530	74587449	1920	-	utr5	Zfp142	0.00615933872185154	0.0265084072965863	0.00442176418413691	1	0.0471270714182479	0.132805731194981	-0.158025077054157	0.509083154172185	0.0217331966252265	0.119438374216285	-0.667108231226342
chr1	74587648	74588097	450	-	utr5	Zfp142	0.406210537278351	0.497868411797884	0.368747267000473	1	0.319539180786473	0.466901252856144	1.30092484029986	0.509083154172185	0.0217331966252265	0.119438374216285	0.79184168612768
chr1	75136548	75136748	201	-	exon	Cnppd1	0.255391645511806	0.346538630841544	0.221314928657196	1	0.355009636652041	0.502587621138555	-0.0837806868823111	-0.311198888355206	0.227643731018572	0.506991657229904	0.227418201472895
chr1	75142258	75142557	300	-	utr5	Cnppd1	0.087178275086195	0.156339340031961	0.0658613852732226	1	0.102031792888464	0.214994421268976	-1.97538027294696	-0.311198888355206	0.227643731018572	0.506991657229904	-1.66418138459176
chr1	75180101	75180300	200	-	utr5	Abcb6	0.265873463655307	0.357352413209187	0.218694627030511	1	0.200368082506623	0.33708526056536	0.183120618528699	0.619224210318867	0.445071110004853	0.716873263794825	-0.436103591790169
chr1	75181446	75182654	1209	-	utr3	Atg9a	0.00938589653102797	0.0346362883019908	0.00768543081519461	1	0.0140182470257204	0.0646831315909635	-1.54378088109826	0.488048425730801	0.0794581206858387	0.274916801044027	-2.03182930682906
chr1	75182903	75184705	1803	-	utr3	Atg9a	0.144973957714545	0.226313369110986	0.12139685459635	1	0.259212049369936	0.402624747048497	0.811043219305936	0.488048425730801	0.0794581206858387	0.274916801044027	0.322994793575135
chr1	75190407	75191550	1144	-	utr5	Atg9a	0.298699472867906	0.391997813700796	0.253093450346995	1	0.426096880414009	0.572108119162272	1.28482469048869	0.488048425730801	0.0794581206858387	0.274916801044027	0.796776264757887
chr1	75198335	75198434	100	-	utr3	Glb1l	0.0435192427495542	0.0962893411667586	0.0214561277852417	1	0.114438963900668	0.231075215133922	0.628978442184474	-1.17080470301296	0.18939036946547	0.459529303845325	1.79978314519743
chr1	75199050	75199298	249	-	utr3	Glb1l	0.00667405058313764	0.0278203688438965	0.0037465139757012	1	0.0285221656830872	0.0976786993658345	0.5770467825744	-1.17080470301296	0.18939036946547	0.459529303845325	1.74785148558736
chr1	75215067	75216645	1579	-	utr3	Tuba4a	0.00130637358987027	0.0102099156544397	0.00179938722596779	1	0.00802809800290432	0.0472130516176619	-1.37917757611065	0.0471931028829476	0.819676018771246	0.933808122650786	-1.4263706789936
chr1	75216843	75217424	582	-	utr5	Tuba4a	0.171105333376283	0.255629547196794	0.221757272461036	1	0.398856073704039	0.54603071556418	0.403357673419047	0.0471931028829476	0.819676018771246	0.933808122650786	0.356164570536099
chr1	75255750	75255900	151	-	exon	Ptprn	0.533876585163956	0.616624609028685	0.474070217951999	1	0.668787930402561	0.781253498462549	1.10452325085841	0.375764914324352	0.313827577118081	0.601025361142995	0.728758336534058
chr1	75317394	75317594	201	-	utr5	Dnpep	0.0735048625324918	0.138398964200386	0.0512926976485302	1	0.146830171301629	0.273127879048819	-0.0479685397540973	-0.736636902278355	0.000352915103857303	0.00588730230462183	0.688668362524258
chr1	75474668	75476151	1484	-	utr3	Chpf	6.41349405429033e-08	1.43002054192868e-05	3.2445221636562e-08	0.000871219091384964	9.36540447990253e-07	0.000159371917880468	-2.07880659720085	0.645913193846673	0.00580903530484923	0.0477159068984236	-2.72471979104752
chr1	75477285	75477878	594	-	utr3	Chpf	1.49366598255807e-06	0.000121757868965298	7.80023516180237e-07	0.0208531486815625	6.03351118896045e-09	4.63494329535942e-06	-1.81230685790738	0.645913193846673	0.00580903530484923	0.0477159068984236	-2.45822005175405
chr1	75486642	75487740	1099	-	exon	Obsl1	0.160510134649073	0.243838413441308	0.138519806176358	1	0.216540950806297	0.355680649051799	-1.38794113023062	-0.26501697170876	0.268376414338557	0.554396163368683	-1.12292415852186
chr1	75490814	75491512	699	-	utr3	Obsl1	0.0606037207146744	0.121255828607153	0.0423544703981177	1	0.0305170925537058	0.101699686104547	-2.25099196018665	-0.26501697170876	0.268376414338557	0.554396163368683	-1.98597498847789
chr1	75496405	75496555	151	-	utr3	Obsl1	0.912386996860709	0.934745595279206	0.925620656482055	1	0.987747902195744	0.989182726696103	-0.568525835344585	-0.26501697170876	0.268376414338557	0.554396163368683	-0.303508863635825
chr1	75497003	75497152	150	-	exon	Obsl1	0.840595209001869	0.878044221665802	0.815654750597708	1	0.792615311971147	0.872984543244384	-0.345086584023253	-0.26501697170876	0.268376414338557	0.554396163368683	-0.0800696123144929
chr1	75503447	75506452	3006	-	utr5	Obsl1	0.187209813312308	0.273790288995037	0.170180240181679	1	0.199555569989878	0.336096881127403	-0.909611343304007	-0.26501697170876	0.268376414338557	0.554396163368683	-0.644594371595247
chr1	77368577	77368676	100	-	utr3	Epha4	0.893980844784043	NA	0.854454363830016	1	0.892407543156802	0.933200100134962	-2.19580682636217	-0.537182574075852	0.147266121808768	0.399388338701603	-1.65862425228632
chr1	77369223	77369372	150	-	utr3	Epha4	0.0141405288251382	NA	0.00199177994952818	1	0.0188003743874907	0.0769501699126903	-2.99485322647778	-0.537182574075852	0.147266121808768	0.399388338701603	-2.45767065240193
chr1	77369670	77374747	5078	-	utr3	Epha4	0.917466019455602	0.938385036898667	0.878929675088056	1	0.896808458462664	0.935462795728028	-1.1727176596641	-0.537182574075852	0.147266121808768	0.399388338701603	-0.635535085588248
chr1	77506781	77514989	8209	-	utr3	Epha4	0.581430363995617	0.65926167954693	0.581256278007282	1	0.686676430338138	0.795530385319783	-0.783242658760655	-0.537182574075852	0.147266121808768	0.399388338701603	-0.246060084684802
chr1	78783234	78783481	248	-	exon	Gm6159	0.23040642227332	0.320360289891919	0.228504125699707	1	0.375235931278435	0.522879942175863	0.0080117805995075	1.06722228267503	0.0070014239698807	0.0547643570176291	-1.05921050207552
chr1	78783628	78784022	395	-	exon	Gm6159	0.0484329895527812	0.103622905117489	0.0309761976952982	1	0.0201995691153351	0.0802050926314655	2.01290851348521	1.06722228267503	0.0070014239698807	0.0547643570176291	0.94568623081018
chr1	78967932	78968030	99	-	exon	Gm5830	0.267318013955066	0.358848636015822	0.183522110555173	1	0.25003101597549	0.392939839974629	0.848042241729053	0.317400054459055	0.605506735702813	0.826000019325132	0.530642187269998
chr1	79703460	79703559	100	-	utr3	Wdfy1	0.0150027808790966	0.0470242896269699	0.00358575078823404	1	0.0123905518059729	0.0603086108629966	0.508546071388135	-0.403290730211915	0.0659460963086979	0.244227914425383	0.91183680160005
chr1	79703959	79704058	100	-	utr3	Wdfy1	0.0196758207071309	0.0560479947823495	0.0094297638615709	1	0.0279998222999434	0.0966035188218375	1.1679153146869	-0.403290730211915	0.0659460963086979	0.244227914425383	1.57120604489882
chr1	80267011	80269331	2321	-	utr3	Cul3	0.394522923758524	0.486875839982642	0.446864961683721	1	0.526184915881065	0.664796477294028	-1.11751012840464	-0.264521180675645	0.271121812097211	0.557443435354753	-0.852988947728993
chr1	80280842	80281384	543	-	exon	Cul3	0.000396840152334522	0.00496716322759716	0.00153107224977651	1	0.00350267917421216	0.0295345856881453	1.01484490619323	-0.264521180675645	0.271121812097211	0.557443435354753	1.27936608686888
chr1	82286969	82287569	601	-	exon	Irs1	0.117422764330057	0.193503798939098	0.0604562855768553	1	0.152192444311956	0.280005354469383	0.155905978231655	1.11339176977388	0.16548629602398	0.42574977013444	-0.957485791542229
chr1	82287719	82287819	101	-	exon	Irs1	0.210659122013225	NA	0.0709170345559641	1	0.449158374983788	0.594170786134765	0.422140638884064	1.11339176977388	0.16548629602398	0.42574977013444	-0.69125113088982
chr1	82290717	82290966	250	-	utr5	Irs1	0.611657315183113	NA	0.465881806879136	1	0.685312502528596	0.794360978422416	0.768249511500109	1.11339176977388	0.16548629602398	0.42574977013444	-0.345142258273775
chr1	82724969	82725169	201	-	exon	C430014B12Rik	0.00987215506744048	0.0358261405295674	0.00975232362673313	1	0.0292351183989106	0.0991031693122036	1.01642522885689	2.81364884082657	0.557385989393781	NA	-1.79722361196968
chr1	83003629	83003826	198	-	exon	Gm7553	0.0869184948220055	0.156082694649575	0.0429878006263793	1	0.136440866610226	0.26002874826688	-0.0881743578436268	0.861898282696675	0.370825191463107	0.65501244319938	-0.950072640540301
chr1	83013067	83013165	99	-	utr3	Slc19a3	0.572266808609141	NA	0.501296039593118	1	0.753766763302809	0.843833375283673	-1.58746691193176	0.301427439673739	0.759374678274645	0.906920282539673	-1.8888943516055
chr1	84036844	84037342	499	-	utr3	Pid1	0.298829520890363	0.392077985093431	0.291188592311487	1	0.458826626448692	0.603486523105663	-1.03547482409036	0.371379582079485	0.35527546855966	0.640967679110441	-1.40685440616985
chr1	84037442	84038289	848	-	utr3	Pid1	0.198050112984676	0.285350251479917	0.213535118129387	1	0.323451327580358	0.470775501794678	-0.410007053334362	0.371379582079485	0.35527546855966	0.640967679110441	-0.781386635413847
chr1	84159302	84191363	32062	-	utr5	Pid1	0.706149044456223	NA	0.555695071488064	1	0.488235640675361	0.630623416594981	1.04905931837162	0.371379582079485	0.35527546855966	0.640967679110441	0.677679736292133
chr1	84724429	84725459	1031	-	utr3	Trip12	3.02487401258654e-06	0.000196045192976585	2.71376963404337e-05	0.713260072915619	0.000989425487508743	0.014450126606544	-2.3885941988279	0.108822098320342	0.630084924648871	0.839256141272466	-2.49741629714825
chr1	84742335	84745056	2722	-	utr3	Trip12	0.000276806110653277	0.00397572350040111	0.000587411702569651	1	3.48553129633548e-05	0.00183015110989208	1.97879313362226	0.108822098320342	0.630084924648871	0.839256141272466	1.86997103530192
chr1	84750532	84751676	1145	-	utr3	Trip12	0.000596897765857305	0.00643376582411975	0.0012992660401821	1	8.65212439865277e-05	0.0032857297839912	2.22820933350836	0.108822098320342	0.630084924648871	0.839256141272466	2.11938723518802
chr1	84793525	84793675	151	-	exon	Trip12	0.0422944318575597	0.0944801359136117	0.0556937253166941	1	0.096900432285139	0.208295644615489	-0.380339910705722	0.108822098320342	0.630084924648871	0.839256141272466	-0.489162009026064
chr1	84793774	84840516	46743	-	utr5	Trip12	0.668950890618916	0.734476687522739	0.719821521754063	1	0.960887469022191	0.971108907668007	0.381361834799896	0.108822098320342	0.630084924648871	0.839256141272466	0.272539736479554
chr1	85718215	85719068	854	-	utr3	A630001G21Rik	0.655348691180701	NA	0.53891516067169	1	0.843852022453049	0.90515636031657	-1.6106549917305	0.196413258905229	0.906675680524046	NA	-1.80706825063573
chr1	86303337	86303431	95	-	exon	Gm28626	0.560404905176237	0.640466771780058	0.503102432296964	1	0.759782428773975	0.848667282723853	0.520789265093774	NA	NA	NA	NA
chr1	86350212	86351026	815	-	utr3	Ncl	0.393962294911498	0.486368715295418	0.44031983457195	1	0.621390202035391	0.744727157332501	-0.655667877888362	-0.048986748739062	0.837827206483897	0.939396210380926	-0.6066811291493
chr1	86353207	86353808	602	-	exon	Ncl	9.56248355738925e-05	0.00201040921299534	0.000278435913625853	1	0.000168674940430458	0.00504467533187288	1.43096189146909	-0.048986748739062	0.837827206483897	0.939396210380926	1.47994864020815
chr1	86356179	86358964	2786	-	utr5	Ncl	0.00909818574490502	0.0339937634953795	0.013567503491978	1	0.000560883445254004	0.0102988489472376	1.68271489364661	-0.048986748739062	0.837827206483897	0.939396210380926	1.73170164238568
chr1	86359300	86359400	101	-	utr5	Ncl	0.0126854504815434	0.0420622831756437	0.0171599621272452	1	0.0018474395393191	0.0206622664213017	1.60646738386693	-0.048986748739062	0.837827206483897	0.939396210380926	1.65545413260599
chr1	86543241	86543439	199	-	utr3	Pde6d	0.00406556609019085	0.0202903597957451	0.00410688167167874	1	0.0314221122658319	0.103345117124333	-1.76075340224275	-0.363502803574391	0.12605718791274	0.364037758299072	-1.39725059866836
chr1	86546718	86564595	17878	-	utr3	Pde6d	0.00587530189258111	0.0257559735819145	0.0101392145395253	1	0.0217991496184543	0.0838863225692543	0.479800037769682	-0.363502803574391	0.12605718791274	0.364037758299072	0.843302841344074
chr1	86582382	86582481	100	-	utr5	Pde6d	0.0194307938174893	0.0555727545009003	0.0194255861455309	1	0.0120655452251914	0.0593303161285715	0.631151553260553	-0.363502803574391	0.12605718791274	0.364037758299072	0.994654356834945
chr1	86669830	86669929	100	-	exon	Nppc	0.733534231188321	NA	0.65719257450726	1	0.681091559491289	0.791207982719476	1.40140402448899	2.14747521954277	0.0286907448582014	0.141912905383708	-0.746071195053778
chr1	87946116	87946266	151	-	utr3	Usp40	0.0122028615356564	0.0410216958359304	0.00893805461386132	1	0.0282750362964568	0.0971168754347002	-1.85569378771106	0.0123973842402107	0.962850780806489	0.985217515906984	-1.86809117195127
chr1	87946416	87946515	100	-	utr3	Usp40	0.00147323847021269	0.0109804950720314	0.000167527935477977	1	0.00320793873466131	0.0281263029553419	-3.01191709185326	0.0123973842402107	0.962850780806489	0.985217515906984	-3.02431447609347
chr1	88007395	88007495	101	-	utr5	Usp40	0.170480804817268	NA	0.049727779653473	1	0.156141947126009	0.2850094047778	1.53773066549074	0.0123973842402107	0.962850780806489	0.985217515906984	1.52533328125053
chr1	88204923	88205018	96	-	utr3	Dnajb3	0.323721832378548	NA	0.221443574984343	1	0.420792239742949	0.566967724879413	-1.8295476035478	-0.484688066358766	0.705641007505657	NA	-1.34485953718903
chr1	88205162	88205400	239	-	exon	Dnajb3	0.58700998823035	NA	0.466903964758053	1	0.73298912771155	0.829770480265271	-1.53588431943725	-0.484688066358766	0.705641007505657	NA	-1.05119625307848
chr1	88264965	88266461	1497	-	utr3	Hjurp	0.0347370524567336	0.0821815813174742	0.0557536769446999	1	0.0946198670012185	0.205118006700456	-0.795909513576315	0.0286478614739108	0.887041992950922	0.956729712769969	-0.824557375050225
chr1	88269394	88270381	988	-	exon	Hjurp	0.013005962030287	0.0428211198694191	0.0119870137719524	1	0.0176522240688077	0.0739075351863836	1.32391128452277	0.0286478614739108	0.887041992950922	0.956729712769969	1.29526342304886
chr1	88277384	88277533	150	-	utr5	Hjurp	0.30161831751253	0.394803188212228	0.301930524933225	1	0.0403349514358359	0.120284587317582	1.24473838522381	0.0286478614739108	0.887041992950922	0.956729712769969	1.2160905237499
chr1	88700423	88701178	756	-	utr3	Arl4c	0.802685348257248	0.846925208787502	0.766490986168862	1	0.584130808987928	0.713822609819945	0.668414695595384	1.49581557377186	0.00924574123006015	0.0664919379203573	-0.827400878176473
chr1	88701726	88702171	446	-	utr5	Arl4c	0.474378249402069	0.56182807510031	0.48102183429554	1	0.589460870909098	0.718396938196729	1.36723192485892	1.49581557377186	0.00924574123006015	0.0664919379203573	-0.128583648912941
chr1	89928253	89930239	1987	-	utr3	Gbx2	0.0143020875749571	0.0455755047943462	0.0154906572563522	1	0.00769124674832265	0.0461201611266264	-1.33744802482484	-0.256342749313139	0.214345024997609	0.491298610983358	-1.0811052755117
chr1	89930338	89931130	793	-	utr5	Gbx2	0.0415490752252126	0.0932916001428582	0.0399204803611084	1	0.0606493819387119	0.154566818216696	-0.97347879072642	-0.256342749313139	0.214345024997609	0.491298610983358	-0.717136041413281
chr1	90958233	90958681	449	-	utr3	Rab17	0.317550603184325	NA	0.1677273569694	1	0.278048222967414	0.42247359339527	-1.12572051151229	-0.298954244262212	0.761896206520149	0.907478693821074	-0.82676626725008
chr1	90958979	90959247	269	-	exon	Rab17	0.693403794244353	NA	0.47014343831267	1	0.583261541464254	0.71314929810593	-0.0439172534456006	-0.298954244262212	0.761896206520149	0.907478693821074	0.255036990816612
chr1	91388423	91388523	101	-	exon	Ilkap	0.056058134600231	0.114672616946668	0.0539623661052628	1	0.0797075840686744	0.183830658162159	0.481209356595765	-0.665507277001304	0.00153614617018409	0.0180475512983756	1.14671663359707
chr1	91391164	91398716	7553	-	utr5	Ilkap	0.0469302091665514	0.101390115614599	0.0422839220271367	1	0.0996457302235466	0.211943259909857	0.5830850701445	-0.665507277001304	0.00153614617018409	0.0180475512983756	1.2485923471458
chr1	91417024	91417222	199	-	utr3	Per2	0.0361236808018328	NA	0.00753219029255714	1	0.0877319246773705	0.195100416044711	-1.77727362136271	0.607578628580897	0.274002393520525	0.560532578505013	-2.38485224994361
chr1	91417520	91417818	299	-	utr3	Per2	0.040002541448615	NA	0.00936795518948783	1	0.0693530923324442	0.167851921468285	-1.92005445477727	0.607578628580897	0.274002393520525	0.560532578505013	-2.52763308335817
chr1	91932470	91933368	899	-	utr3	Hdac4	0.000116681240105759	0.00229955064447597	0.00024181475921761	1	0.000993615313501467	0.0144955696875279	-1.90513059702933	-0.236998831263239	0.266606082595545	0.552382646616889	-1.66813176576609
chr1	91971025	91982033	11009	-	exon	Hdac4	0.119384244760001	0.195898692538001	0.1151607494109	1	0.106427847605105	0.220913180915525	1.04715491720327	-0.236998831263239	0.266606082595545	0.552382646616889	1.28415374846651
chr1	91996175	92003745	7571	-	exon	Hdac4	0.199786531706702	0.287224589848962	0.160874239196767	1	0.319496364660576	0.466864062860266	0.691969485994082	-0.236998831263239	0.266606082595545	0.552382646616889	0.928968317257321
chr1	92439606	92439706	101	-	utr3	Ndufa10	0.132058339637467	0.211205476875386	0.133873519370843	1	0.197463543495593	0.333735614373352	0.194198616570735	-0.338710581580094	0.0840075139449496	0.283941126083635	0.532909198150829
chr1	92469954	92471040	1087	-	utr3	Ndufa10	0.0080756069032178	0.0313151795055213	0.0106321337571714	1	0.0473868707423326	0.133173672446508	0.755506348994201	-0.338710581580094	0.0840075139449496	0.283941126083635	1.0942169305743
chr1	92934817	92935015	199	-	exon	9430060I03Rik	0.00938984364012337	0.0346452326261074	0.00929659689370927	1	0.0660286379688856	0.162857718472565	1.39846324324562	0.16275200189023	0.909523597257205	NA	1.2357112413554
chr1	93054816	93054916	101	-	exon	Kif1a	0.636939463701538	NA	0.493992022080371	1	0.68292592342002	0.792551333865422	1.67367908075118	0.475712830087736	0.245610024010684	0.527858807499378	1.19796625066344
chr1	93055736	93056233	498	-	exon	Kif1a	0.00991779547345125	NA	0.000725787833563067	1	0.00606189306493431	0.0403423081559878	2.37094689077399	0.475712830087736	0.245610024010684	0.527858807499378	1.89523406068625
chr1	93058866	93060265	1400	-	exon	Kif1a	0.233681924070159	NA	0.0982785673455562	1	0.238795663645989	0.381219511248647	1.74673929467206	0.475712830087736	0.245610024010684	0.527858807499378	1.27102646458432
chr1	93299310	93299559	250	-	utr3	Mterf4	0.34322278492957	NA	0.207199368895575	1	0.373368292788958	0.521006502398626	-1.48658332793734	1.06663787303398	6.55529104177474e-06	0.000242285901445506	-2.55322120097132
chr1	93299658	93300056	399	-	utr3	Mterf4	0.699243345818103	0.760976716142268	0.715346692700132	1	0.714339812292411	0.816670402802366	-1.57664884306824	1.06663787303398	6.55529104177474e-06	0.000242285901445506	-2.64328671610222
chr1	93301399	93301967	569	-	utr3	Mterf4	5.6434229257179e-05	0.00143405997317991	0.000226325634499156	1	0.00406569476698623	0.0321268814894747	-0.785462884062491	1.06663787303398	6.55529104177474e-06	0.000242285901445506	-1.85210075709647
chr1	93320581	93320780	200	-	exon	Pask	0.0989632380628658	0.171167286134486	0.0886199944289216	1	0.129312207340336	0.251088128746993	-0.548292324140197	0.318447782532078	0.121100448630396	0.354475916689657	-0.866740106672275
chr1	93320879	93322173	1295	-	exon	Pask	0.000299808407811946	0.00416053097825534	0.000734016153794299	1	0.014208896147594	0.065208384897745	-1.06582858792954	0.318447782532078	0.121100448630396	0.354475916689657	-1.38427637046161
chr1	93343333	93343482	150	-	utr5	Pask	0.0204409872442638	0.0575571837187435	0.0101085350316681	1	0.0682007750873637	0.166127399870805	-0.1432434084828	0.318447782532078	0.121100448630396	0.354475916689657	-0.461691191014877
chr1	93408234	93409028	795	-	exon	Hdlbp	6.22096705641167e-05	0.00152132745982764	0.000179114781152985	1	0.00534810031156492	0.0377215039551537	0.881589735271004	-0.275492738208815	0.12587280337065	0.363699063246943	1.15708247347982
chr1	93409127	93417559	8433	-	exon	Hdlbp	0.000314845274612052	0.00429030921539958	0.00144360195090861	1	0.0183405878314077	0.0757980815168242	0.871213898824171	-0.275492738208815	0.12587280337065	0.363699063246943	1.14670663703299
chr1	93421133	93428238	7106	-	exon	Hdlbp	0.00642586395533445	0.0272249299434	0.00956120514506784	1	0.00974951433538675	0.0528316598565527	1.00449963780853	-0.275492738208815	0.12587280337065	0.363699063246943	1.27999237601734
chr1	93430213	93431403	1191	-	utr5	Hdlbp	0.15617490149082	0.239120813885285	0.184483896597743	1	0.190047286681403	0.325140934708446	0.273215444078288	-0.275492738208815	0.12587280337065	0.363699063246943	0.548708182287104
chr1	93438343	93440356	2014	-	exon	Hdlbp	0.0730070466517611	0.137724310016299	0.0928881567045689	1	0.0237119454186099	0.0883124599223035	0.973134492816519	-0.275492738208815	0.12587280337065	0.363699063246943	1.24862723102533
chr1	93440755	93440855	101	-	utr5	Hdlbp	0.0160484614687628	0.0491106242174478	0.0227084976535977	1	0.00210722323423452	0.0221077243293826	1.27655297743033	-0.275492738208815	0.12587280337065	0.363699063246943	1.55204571563914
chr1	93622135	93625228	3094	-	utr3	Stk25	0.437073299081889	0.527060341517466	0.463030805489943	1	0.645554233171715	0.763549914978353	-0.544302707671315	-0.137957340408632	0.525086089282494	0.776152454472206	-0.406345367262683
chr1	93625525	93625674	150	-	exon	Stk25	0.00717272991517513	0.0290208686285584	0.00908146660759823	1	0.0326486333093278	0.105953386093892	0.928918931400818	-0.137957340408632	0.525086089282494	0.776152454472206	1.06687627180945
chr1	93626950	93627050	101	-	exon	Stk25	0.438262072854724	0.528213795598038	0.45936525302881	1	0.543426369975449	0.680060731185939	0.0709550205179649	-0.137957340408632	0.525086089282494	0.776152454472206	0.208912360926596
chr1	93627669	93635472	7804	-	utr5	Stk25	0.0987562108037577	0.170929414178833	0.114769572329782	1	0.19593108274067	0.331905180295388	0.686735024920122	-0.137957340408632	0.525086089282494	0.776152454472206	0.824692365328753
chr1	93750099	93754665	4567	-	utr5	Thap4	0.0791625181455103	0.145816242826868	0.0635855094993468	1	0.088064630750526	0.195541296969072	-0.922220173262732	-0.0950857698681899	0.668745130325134	0.859815167560887	-0.827134403394542
chr1	93800800	93801884	1085	-	utr5	Dtymk	0.0476245524383283	0.102464630330265	0.0497300279217373	1	0.169291367659025	0.301080632507488	0.347633988383423	-0.49402870512553	0.0100088978510669	0.070369160872591	0.841662693508953
chr1	94469252	94469643	392	-	exon	Gm7895	0.0658783197608883	0.128559050558242	0.065365077701732	1	0.109572612923307	0.224874348803065	-0.337415884755969	0.728498715134245	0.156547949910761	0.414090912499799	-1.06591459989021
chr1	96819046	96821269	2224	-	exon	Slco4c1	0.555473246875699	NA	0.53592551912596	1	0.730777297936742	0.828208110336587	-1.51271619520008	-0.514028179111586	0.406614024423604	0.687274805946689	-0.998688016088495
chr1	97645442	97645542	101	-	utr3	D1Ertd622e	0.207123721412209	0.294800350214523	0.181083507155323	1	0.281080272751924	0.425795573858837	-0.232397401156864	1.28619036297814	4.91311429905381e-05	0.0012700923134788	-1.51858776413501
chr1	97645642	97660821	15180	-	utr3	D1Ertd622e	0.0166325393179336	0.0503230316869935	0.0185175213188202	1	0.0241897374342461	0.0890456558590602	0.28113790951677	1.28619036297814	4.91311429905381e-05	0.0012700923134788	-1.00505245346137
chr1	97660921	97661071	151	-	utr5	D1Ertd622e	0.0705850519933845	NA	0.0206606228303191	1	0.11215952640302	0.228422450113468	-0.190992921759438	1.28619036297814	4.91311429905381e-05	0.0012700923134788	-1.47718328473758
chr1	97707346	97707446	101	-	utr3	Ppip5k2	0.000263836644017562	0.00388881192151096	0.000467862960272363	1	0.00252735190788936	0.0246828533500627	-2.57477706020016	-0.0111114262658416	0.968053168974099	0.987906152701222	-2.56366563393431
chr1	97707546	97711498	3953	-	utr3	Ppip5k2	0.368420119395333	0.461143575971825	0.417305331759565	1	0.581394814515573	0.711578768111809	-0.625661159082825	-0.0111114262658416	0.968053168974099	0.987906152701222	-0.614549732816984
chr1	97761479	97770012	8534	-	utr5	Ppip5k2	0.981967751337043	0.986696676180011	0.956455654425806	1	0.865333132134325	0.917869634073304	0.357735877496005	-0.0111114262658416	0.968053168974099	0.987906152701222	0.368847303761846
chr1	105566670	105566870	201	-	exon	Pign	0.931541161976952	NA	0.921386170882684	1	0.800387733756466	0.878511797742901	-1.74661779452156	-0.411044186529882	0.318613663551224	0.605680455902055	-1.33557360799168
chr1	105979545	105989257	9713	-	exon	Gm7160	0.769331450962977	NA	0.659047323800154	1	0.827794751174718	0.894541549707985	1.52059627386885	-0.235184323517166	0.853870609531459	NA	1.75578059738602
chr1	105989940	105990233	294	-	exon	Gm7160	0.00835444121020311	0.0320261496216328	0.00210881784771764	1	0.0123055758420328	0.0600247166277648	-1.85777366589376	-0.235184323517166	0.853870609531459	NA	-1.6225893423766
chr1	106712333	106712831	499	-	exon	Bcl2	0.72787812295017	NA	0.714215672793299	1	0.88207263090664	0.927214278957965	-0.0336041658390134	1.59562977657074	0.0843559920384795	0.284574246299826	-1.62923394240976
chr1	106724657	106727664	3008	-	utr3	Kdsr	5.44126671829026e-06	0.000296054375536065	1.49428276318063e-05	0.394326278375736	2.76961918235678e-06	0.000351258259226541	-2.63239743002274	-0.00103631271204566	0.997125861897454	0.998661917996976	-2.63136111731069
chr1	106755460	106757178	1719	-	exon	Kdsr	0.0728635636262277	0.137613023380775	0.0603488425784313	1	0.0422364061749684	0.123772234640477	1.61729839457709	-0.00103631271204566	0.997125861897454	0.998661917996976	1.61833470728913
chr1	106782700	106785858	3159	-	exon	Vps4b	0.00111266324519089	0.00929316936664574	0.00208071598060861	1	0.00445178280581223	0.0338486567424408	1.19970765686353	-0.301966513301449	0.213432350097138	0.489822708077486	1.50167417016498
chr1	106789939	106791102	1164	-	exon	Vps4b	0.0435079977428136	0.0962738268792381	0.0438548123142122	1	0.00981595726123292	0.053041010142719	1.22659764520697	-0.301966513301449	0.213432350097138	0.489822708077486	1.52856415850842
chr1	106796430	106796629	200	-	utr5	Vps4b	0.0187479681382948	0.0543096470983619	0.0219100599286413	1	0.0739722240325048	0.175294481540804	1.30564863441812	-0.301966513301449	0.213432350097138	0.489822708077486	1.60761514771957
chr1	111859099	111859248	150	-	utr3	Dsel	0.810327168634573	NA	0.825023560064897	1	0.905848998938939	0.94047812621042	-1.27247783427224	0.549225686260792	0.305465878011694	0.593509128652785	-1.82170352053303
chr1	111859745	111860143	399	-	exon	Dsel	0.74821120256386	0.802441166646697	0.735843630377169	1	0.853336146186299	0.911438801990666	-0.642637780938646	0.549225686260792	0.305465878011694	0.593509128652785	-1.19186346719944
chr1	111861285	111861484	200	-	exon	Dsel	0.683873065779753	NA	0.640214062474208	1	0.805230345031196	0.881093451361459	0.103219458602644	0.549225686260792	0.305465878011694	0.593509128652785	-0.446006227658149
chr1	111863322	111863620	299	-	utr5	Dsel	0.765258236002816	NA	0.743026246040996	1	0.889506484357197	0.931290451626249	0.694997837344386	0.549225686260792	0.305465878011694	0.593509128652785	0.145772151083594
chr1	113963942	113964086	145	-	exon	9330185C12Rik	0.252362112660025	0.343495812330297	0.213348887281585	1	0.426412739516393	0.57238938229542	1.02224765970932	0.184088876868451	0.784864146064884	0.918333995878996	0.838158782840869
chr1	118309849	118309949	101	-	exon	Tsn	0.0111184035187846	0.0386172650011785	0.0219321538513377	1	0.0231822756828343	0.0871392512456572	1.05479455821642	-0.216717618108408	0.291894835249948	0.578473113761621	1.27151217632483
chr1	118311062	118311312	251	-	utr5	Tsn	0.0160046970410899	0.0490050384789656	0.0262789371358431	1	0.0155363174101951	0.0687616122809755	1.17086281695657	-0.216717618108408	0.291894835249948	0.578473113761621	1.38758043506498
chr1	118834281	118835078	798	-	utr3	Gli2	0.000118784548542187	0.00233090335418029	0.000154791442254458	1	2.10715759311203e-05	0.00137530886266392	-2.12609041556726	0.0717578136020625	0.70927099104993	0.881900993476717	-2.19784822916932
chr1	118835326	118836421	1096	-	utr3	Gli2	0.00705488843592241	0.0287183332196498	0.0105458339450141	1	0.0289602843852387	0.0985140645579343	-1.29544644307444	0.0717578136020625	0.70927099104993	0.881900993476717	-1.3672042566765
chr1	118837019	118837566	548	-	exon	Gli2	0.0198793603726925	0.0564369358327481	0.0246343817155896	1	0.0557015875737375	0.146727597246505	-0.69186250140518	0.0717578136020625	0.70927099104993	0.881900993476717	-0.763620315007243
chr1	118837815	118838113	299	-	exon	Gli2	0.017807518965997	0.052554349631973	0.0163372395678776	1	0.0479935583052387	0.134263115404532	-1.00592400561505	0.0717578136020625	0.70927099104993	0.881900993476717	-1.07768181921711
chr1	118854528	118854628	101	-	utr3	Gli2	0.156240445529851	0.23918796800521	0.144969471005317	1	0.0496538774818427	0.136955663095436	1.30256124472916	0.0717578136020625	0.70927099104993	0.881900993476717	1.2308034311271
chr1	119053320	119053619	300	-	utr5	Gli2	0.462981222592934	0.551113888068203	0.462970854212305	1	0.432250003830271	0.578233039105652	0.141474868587718	0.0717578136020625	0.70927099104993	0.881900993476717	0.0697170549856556
chr1	119416702	119420863	4162	-	utr3	Inhbb	0.0520544977622372	0.108912184232434	0.0534022202832529	1	0.00772317014750086	0.0462684660775079	-2.32942924689122	-1.40661960050645	1.04417867463038e-11	2.14424296846633e-09	-0.922809646384775
chr1	119421753	119422199	447	-	utr5	Inhbb	0.122521467176387	0.199483929014536	0.116933898905714	1	0.0134742905746761	0.0633362326365938	-2.23367039798905	-1.40661960050645	1.04417867463038e-11	2.14424296846633e-09	-0.8270507974826
chr1	119471351	119472217	867	-	utr3	Ralb	0.00533528257281572	0.0241521360576329	0.00590418293769829	1	0.00267686253519686	0.0254208126324426	-1.73713983837483	-0.37399261431389	0.087051715386301	0.290371542057257	-1.36314722406094
chr1	119478077	119481185	3109	-	exon	Ralb	0.0803765067843274	0.14740770049157	0.0719423685862534	1	0.163469560374769	0.29422988819095	0.86005400949512	-0.37399261431389	0.087051715386301	0.290371542057257	1.23404662380901
chr1	119483575	119504744	21170	-	utr5	Ralb	0.013617287499504	0.0440788456591545	0.0147774221441767	1	0.0590521783667821	0.152038295484791	0.835868448927345	-0.37399261431389	0.087051715386301	0.290371542057257	1.20986106324124
chr1	119526219	119526359	141	-	exon	Gm27184	0.219255312060338	0.308298942001387	0.202271517683463	1	0.354915506045493	0.502480817810815	-0.650961154139177	NA	NA	NA	NA
chr1	119546931	119547081	151	-	utr3	Epb41l5	0.182431893046298	0.268303708196583	0.114057158086892	1	0.254948248678641	0.397929371742697	1.49274561078854	0.307013592930387	0.237093172320395	0.516959944404141	1.18573201785816
chr1	119548676	119549125	450	-	utr3	Epb41l5	0.0165741886794625	0.0502601230617986	0.0123729707831418	1	0.0334511037386766	0.107674943526699	-1.39992223711995	0.307013592930387	0.237093172320395	0.516959944404141	-1.70693583005033
chr1	119659698	119659847	150	-	utr3	Ptpn4	0.06477680008437	NA	0.034711102427878	1	0.050689350086322	0.138885616607657	-1.61484737312015	0.627977906510415	0.118713244799515	0.350585195296118	-2.24282527963057
chr1	119837114	119837513	400	-	utr5	Ptpn4	0.491944827960253	0.578236664545973	0.500773057087099	1	0.610277859006783	0.735413266184805	0.451447490554216	0.627977906510415	0.118713244799515	0.350585195296118	-0.176530415956199
chr1	120067620	120073734	6115	-	utr3	Tmem37	0.00238960818723293	0.0147721823871266	0.00282111835208274	1	0.0100009035815875	0.0534793744228607	-1.69850160627263	-0.20446302838748	0.632887872352849	0.840705571434424	-1.49403857788515
chr1	120243883	120270241	26359	-	utr5	Steap3	0.00255897977072566	0.0153559042020089	0.00207157818021846	1	0.00276503190866785	0.0259216920949625	0.472336898025588	1.86920134990818	1.14510055321228e-17	9.27531448101948e-15	-1.39686445188259
chr1	121304998	121305147	150	-	utr3	Insig2	0.0479185575470799	0.102928952993317	0.0314386058016209	1	0.133512360390508	0.256462198720961	-1.22581626994708	0.203397958472447	0.551511831682274	0.793471729418547	-1.42921422841953
chr1	121319831	121323146	3316	-	utr5	Insig2	0.88375259203925	0.912413218322578	0.812128494159283	1	0.74883556602288	0.840560341654789	0.214769222450163	0.203397958472447	0.551511831682274	0.793471729418547	0.0113712639777162
chr1	121562153	121567623	5471	-	exon	Ddx18	0.01462363352856	0.0462309281818239	0.0279131204150177	1	0.069949515856974	0.168720968228802	0.300002528213259	-0.432168684588803	0.0175314359208947	0.104032696673441	0.732171212802062
chr1	125416358	125434639	18282	-	utr5	Actr3	0.0124553446553448	0.041578145236534	0.0218325643678649	1	0.0145226839219677	0.0660472602520206	0.991177076658806	-0.397497151187538	0.049788510228593	0.202656750176685	1.38867422784634
chr1	125435376	125435677	302	-	utr5	Actr3	0.0573473377755953	0.116627962356288	0.064518899971486	1	0.110958164583174	0.226765899296732	0.658741030160156	-0.397497151187538	0.049788510228593	0.202656750176685	1.05623818134769
chr1	127959743	127960800	1058	-	exon	Zranb3	0.00337619486531641	0.0181096225995026	0.00329812768756474	1	0.0260410840585243	0.092872612691543	-1.4932701106604	-0.0702032094964347	0.779276210433381	0.916195088341046	-1.42306690116396
chr1	127976228	127987143	10916	-	exon	Gm38248	0.771396235754175	0.821748967776091	0.793181804454751	1	0.989684813015576	0.990642774563486	0.055513541406902	0.854635588003502	0.420092880830838	0.697769289822886	-0.7991220465966
chr1	128036548	128040836	4289	-	exon	Zranb3	0.000787715141703488	0.00762665196584182	0.000459683227612402	1	0.0102014230817748	0.0539152433894778	1.00064856357307	-0.0702032094964347	0.779276210433381	0.916195088341046	1.07085177306951
chr1	128091936	128101850	9915	-	utr5	Zranb3	0.27140298788673	0.36303766821179	0.222058805842663	1	0.173849335529461	0.306651386497449	0.544070819286098	-0.0702032094964347	0.779276210433381	0.916195088341046	0.614274028782533
chr1	128102249	128102448	200	-	utr5	Zranb3	0.872573164585362	0.903726557774256	0.834619759923296	1	0.768620844466119	0.855200026698139	0.316161307939028	-0.0702032094964347	0.779276210433381	0.916195088341046	0.386364517435462
chr1	128331838	128332086	249	-	utr3	Mcm6	0.00459043904952686	0.0219466796937964	0.0110391161260675	1	0.0439810927852963	0.127152649647125	-1.83017626750329	-0.505846090820335	0.00681544784878861	0.0535683178627158	-1.32433017668295
chr1	128413730	128417318	3589	-	utr5	Dars	0.0153695230899106	0.0477422282453561	0.0203929045405587	1	0.000194280685869009	0.00547458160665042	0.947525731494393	-0.764893152315954	0.000618851614033272	0.00907732045533714	1.71241888381035
chr1	128589566	128589664	99	-	exon	Cxcr4	0.737576781216278	NA	0.729802454838901	1	0.799720193708098	0.878209550944875	-1.78194198184332	-0.989971573139744	0.437562838259836	NA	-0.791970408703578
chr1	130448472	130449016	545	-	exon	Cd55	0.490181241131285	0.576491465872831	0.390021760719055	1	0.124051144533127	0.244321759716788	2.22142437232894	1.40872898899423	0.0704755704563974	0.2550977699241	0.812695383334706
chr1	130449115	130449313	199	-	exon	Cd55	0.597279651379969	NA	0.441790012303995	1	0.355279113537727	0.502819693754165	2.39926957397242	1.40872898899423	0.0704755704563974	0.2550977699241	0.990540584978185
chr1	130690672	130690821	150	-	utr3	Pfkfb2	0.00262461832409156	NA	0.000206651816251047	1	0.00776696958770282	0.0463655664530563	-2.88655836278617	0.234364259845462	0.77954630628469	0.916373872904199	-3.12092262263163
chr1	130690921	130691070	150	-	utr3	Pfkfb2	0.0791505287176732	NA	0.0310531276079441	1	0.141180257805096	0.266361209150629	-2.27614119251228	0.234364259845462	0.77954630628469	0.916373872904199	-2.51050545235774
chr1	130716899	130717197	299	-	utr5	Pfkfb2	0.567313365248433	NA	0.489517948424039	1	0.673534331941848	0.785305333372491	-1.53653947167988	0.234364259845462	0.77954630628469	0.916373872904199	-1.77090373152534
chr1	130718879	130729203	10325	-	utr5	Pfkfb2	0.50385886052552	0.589528864334392	0.538608239720995	1	0.66652602590002	0.779462399466959	-0.715376365954069	0.234364259845462	0.77954630628469	0.916373872904199	-0.949740625799531
chr1	131055046	131055145	100	-	utr3	Mapkapk2	0.063889042257492	0.125836016979487	0.0536849907071269	1	0.157918540600728	0.28717996625849	-1.20278959127454	0.223555243480743	0.295766178717153	0.583054473458098	-1.42634483475528
chr1	131128547	131130036	1490	-	utr3	Dyrk3	6.63971278512766e-06	0.000334831400377568	1.66947369124057e-05	0.440240212380138	3.0789335047611e-05	0.00170044331538276	-1.36938923144768	0.446370973567103	0.0215154910941945	0.1184204832591	-1.81576020501478
chr1	131130235	131138241	8007	-	utr5	Dyrk3	0.00593136235676915	0.0259141508298892	0.00677034117868989	1	0.0216499769582448	0.0835394561533191	1.51557507378564	0.446370973567103	0.0215154910941945	0.1184204832591	1.06920410021854
chr1	131177209	131177309	101	-	utr3	Rassf5	0.506587441934519	NA	0.449513708873439	1	0.567832747861964	0.700303614135344	-2.48549483603433	-0.441857278509952	0.564135895112609	0.799640419088259	-2.04363755752438
chr1	131182209	131200007	17799	-	utr5	Rassf5	0.136107415079882	NA	0.0412497987217792	1	0.171037854479906	0.303323975555783	1.32132206847166	-0.441857278509952	0.564135895112609	0.799640419088259	1.76317934698161
chr1	131255040	131255140	101	-	utr3	Ikbke	0.299287958379495	NA	0.186842921102394	1	0.412339113953116	0.558770311821855	-2.65438024417622	-0.249722870752989	0.771874834010809	0.913394617310088	-2.40465737342323
chr1	131286597	131286995	399	-	utr3	Srgap2	0.000325959042071083	0.0043697683115285	0.000440495018753689	1	0.00247074489288506	0.0244141558011763	-2.17651102376139	0.0540817671402631	0.810216113499292	0.92984729368974	-2.23059279090166
chr1	131287344	131287444	101	-	utr3	Srgap2	0.161147902328198	0.244446524554806	0.123444128218534	1	0.133982740903821	0.257024577852479	0.641273034102511	0.0540817671402631	0.810216113499292	0.92984729368974	0.587191266962248
chr1	131289238	131291641	2404	-	utr3	Srgap2	0.000958593843038119	0.00852612427540709	0.000960873836574877	1	0.0202294043870235	0.0802460896656684	-1.1202192282426	0.0540817671402631	0.810216113499292	0.92984729368974	-1.17430099538286
chr1	131295311	131295411	101	-	utr3	Srgap2	0.016064427651236	NA	0.00175739239041848	1	0.027009655909472	0.0947929276123186	-2.37362069047768	0.0540817671402631	0.810216113499292	0.92984729368974	-2.42770245761794
chr1	131298411	131298511	101	-	exon	Srgap2	0.0229302027899051	0.0619875908773104	0.0164831254998215	1	0.0319707007279537	0.104535598987291	1.55585187252493	0.0540817671402631	0.810216113499292	0.92984729368974	1.50177010538467
chr1	131344368	131344468	101	-	exon	Srgap2	0.00356682951052214	0.0187691817579373	0.00126902680580429	1	0.00432207463484036	0.033290316995688	1.87869523395519	0.0540817671402631	0.810216113499292	0.92984729368974	1.82461346681492
chr1	131356752	131356851	100	-	exon	Srgap2	0.0673394992127202	0.130365423258177	0.041137158742278	1	0.0474200142797922	0.133240874066336	1.7475688820116	0.0540817671402631	0.810216113499292	0.92984729368974	1.69348711487134
chr1	131525364	131527352	1989	-	utr5	Srgap2	0.691712140713435	0.754332736334004	0.625468350741286	1	0.700968362459402	0.806489995643892	0.63637939578501	0.0540817671402631	0.810216113499292	0.92984729368974	0.582297628644747
chr1	132114370	132114519	150	-	utr3	Cdk18	0.405683466520595	0.497410053322437	0.389112798964492	1	0.523899599404228	0.662750001372987	-1.23619601233259	-0.515991564957372	0.0414374248339052	0.179781713992644	-0.720204447375217
chr1	132114767	132114966	200	-	utr3	Cdk18	0.00567683525049388	0.0251820292767666	0.00630168224527165	1	0.00216331695681	0.0224402403617865	-2.31613676102691	-0.515991564957372	0.0414374248339052	0.179781713992644	-1.80014519606953
chr1	132357114	132357313	200	-	utr3	Tmcc2	0.00141264908869453	0.0107200127541474	0.00120862809274068	1	0.00315537119639982	0.0279279645102124	-2.27876832513181	0.163397670568055	0.576048419183187	0.808819910601971	-2.44216599569986
chr1	132357813	132359097	1285	-	exon	Tmcc2	0.0760982061282196	0.141640191666593	0.0623334640795035	1	0.0763947017146618	0.178902600659598	-1.09008567801478	0.163397670568055	0.576048419183187	0.808819910601971	-1.25348334858283
chr1	132360345	132364730	4386	-	exon	Tmcc2	0.00115093330566798	0.00948394064159667	0.00105309330555538	1	0.00021625426349416	0.00589101153248985	-1.47001268589992	0.163397670568055	0.576048419183187	0.808819910601971	-1.63341035646797
chr1	132380755	132380855	101	-	exon	Tmcc2	0.395501014081693	0.487712387532394	0.316689282583672	1	0.383345655842882	0.530578330518253	-1.09118168795886	0.163397670568055	0.576048419183187	0.808819910601971	-1.25457935852692
chr1	132514063	132514163	101	-	utr3	Cntn2	0.229402065585109	NA	0.114426795820086	1	0.343483279879997	0.490156995487767	-1.38478459260257	-0.68471077755752	0.098904258573343	0.314646786530268	-0.700073815045049
chr1	132514262	132515406	1145	-	utr3	Cntn2	0.435675994811542	0.52603817494095	0.410142720249693	1	0.463350951824971	0.607831627718482	-1.91402456830983	-0.68471077755752	0.098904258573343	0.314646786530268	-1.22931379075231
chr1	132569488	132569788	301	-	utr3	Nfasc	1	NA	0.485817905097289	1	0.62059053222587	0.744139497471944	-3.19085826329265	0.530432404851533	0.14615856630391	0.397870032993094	-3.72129066814418
chr1	132642711	132664908	22198	-	utr5	Nfasc	0.385848281212601	0.478781710428835	0.263001729954565	1	0.508735624968485	0.648535893945309	0.43776268304137	0.530432404851533	0.14615856630391	0.397870032993094	-0.0926697218101633
chr1	132991695	132996601	4907	-	utr3	Mdm4	0.226368802869677	0.316099078017135	0.253645853561152	1	0.268065325033756	0.412114608850283	-1.12667279338146	-0.858459427287845	0.000373461252222685	0.00609067679799412	-0.268213366093611
chr1	133131190	133131486	297	-	exon	Gm26616	0.457700096079634	0.546486417741449	0.42582635576015	1	0.377836367342796	0.525489198135723	0.62238881439636	-2.9902728773673	0.204719546291502	NA	3.61266169176366
chr1	133383344	133384041	698	-	utr3	Sox13	0.000182977079296896	0.00308712738460631	0.000143848118244221	1	9.06332591053762e-08	3.12417491995673e-05	-2.54187020651382	-0.599583451518456	0.0130057555389277	0.0849486198135279	-1.94228675499536
chr1	133389405	133390798	1394	-	exon	Sox13	0.0324568959482478	0.0784699887903687	0.0333255748809396	1	0.0307071920488182	0.102070039858499	0.656419053172362	-0.599583451518456	0.0130057555389277	0.0849486198135279	1.25600250469082
chr1	133609850	133609948	99	-	utr5	Snrpe	0.934964348837922	0.951489806050692	0.927906641720866	1	0.854573094140385	0.911915184392984	0.545798239563741	-0.774964683252065	8.32958562646865e-05	0.00193692756672907	1.32076292281581
chr1	133620089	133620587	499	-	utr3	Gm38394	4.24576597465974e-07	4.90159672901962e-05	4.32368465992374e-06	0.114875977729514	3.52314052219186e-08	1.71143435346594e-05	-2.6462058015229	0.357303516851032	0.705703157429717	0.880834136681604	-3.00350931837393
chr1	133621158	133621718	561	-	utr3	Gm38394	0.00221842936461257	0.0140305169742446	0.0040080704335687	1	0.00144633641756128	0.0177731477417597	-1.76461968104679	0.357303516851032	0.705703157429717	0.880834136681604	-2.12192319789782
chr1	133624626	133633836	9211	-	utr3	Gm38394	0.277269531648607	0.369178675621115	0.283107763240376	1	0.290915740330739	0.43617794359785	0.418869157002673	0.357303516851032	0.705703157429717	0.880834136681604	0.0615656401516417
chr1	133657366	133657713	348	-	utr5	Zc3h11a	0.0667929246672628	0.129702141880768	0.0463339034417453	1	0.0823233941258221	0.187642344681331	-1.55971779856293	0.454229957731989	0.55444462475739	0.795546553427352	-2.01394775629492
chr1	133658010	133658209	200	-	exon	Zbed6	0.366716106223114	0.459465866231395	0.355862019023138	1	0.359125321380602	0.506706681148208	-0.858217768154619	NA	NA	NA	NA
chr1	133658853	133659150	298	-	exon	Zbed6	0.157389027112704	0.240556803755404	0.123294335023045	1	0.261642746886309	0.405386256485098	-1.3236877990892	NA	NA	NA	NA
chr1	133659299	133659894	596	-	utr5	Zbed6	0.193898170398797	0.280880642635658	0.196240140500289	1	0.222978280600437	0.363060439078541	-1.76324385427617	NA	NA	NA	NA
chr1	133706805	133706905	101	-	utr3	Atp2b4	0.442210292971446	NA	0.283172740392465	1	0.556032328334573	0.690873823327085	-1.08972849603385	-0.702946867792637	0.143548420984685	0.39333508324689	-0.386781628241212
chr1	134076466	134076666	201	-	utr3	Btg2	0.367418309547811	0.460193557332628	0.347626872884723	1	0.38391478459292	0.53099303979693	-1.5149709508327	-0.286012627288291	0.283196438869698	0.570540842713858	-1.22895832354441
chr1	134077015	134079070	2056	-	utr3	Btg2	0.542253207944155	0.624017846899455	0.532697806874362	1	0.554835317047164	0.689779311483197	-0.203488263975016	-0.286012627288291	0.283196438869698	0.570540842713858	0.0825243633132746
chr1	134298326	134298426	101	-	utr3	Ppfia4	0.0337736229660094	NA	0.00278935722572602	1	0.0366874507904716	0.113839063981928	-1.65258633848254	0.0171007797396549	0.956470175999025	0.982431671483475	-1.6696871182222
chr1	134324097	134324196	100	-	exon	Ppfia4	0.224399101225243	NA	0.10050268834267	1	0.300964967986346	0.447148427598435	1.02261172504862	0.0171007797396549	0.956470175999025	0.982431671483475	1.00551094530897
chr1	134327375	134328025	651	-	exon	Ppfia4	0.852527702544434	NA	0.784554392377358	1	0.835395385813788	0.899040453602292	-0.449795091718018	0.0171007797396549	0.956470175999025	0.982431671483475	-0.466895871457673
chr1	134360903	134361930	1028	-	utr5	Tmem183a	0.00595290539955441	0.025941162579434	0.0110212644033503	1	0.0191246645956297	0.0778037308189886	1.7889707681358	0.322663668118198	0.108947864698312	0.333780178041896	1.4663071000176
chr1	134541089	134541485	397	-	utr3	Mgat4e	0.783449983823936	NA	0.685655210655751	1	0.826473681514648	0.893897496877764	-1.43681594451811	-1.23646150037312	0.335904344363687	NA	-0.200354444144988
chr1	134755257	134755507	251	-	utr3	Ppp1r12b	0.00472483528279687	0.0223682199909761	0.00078761554410569	1	0.00755102919077145	0.0455870564771603	-3.08574101626658	0.0551276577993044	0.901866391286103	0.963729032591258	-3.14086867406589
chr1	134755707	134755807	101	-	utr3	Ppp1r12b	0.343746464246226	NA	0.193718310149151	1	0.379506262170575	0.527055003666336	-0.72521140550493	0.0551276577993044	0.901866391286103	0.963729032591258	-0.780339063304235
chr1	134759153	134759302	150	-	utr3	Ppp1r12b	0.339203188109398	NA	0.263087593683453	1	0.478630477196137	0.622014021707109	-1.061404736187	0.0551276577993044	0.901866391286103	0.963729032591258	-1.1165323939863
chr1	134879725	134886552	6828	-	exon	Ppp1r12b	0.0189001396890136	NA	0.000347392152186677	1	0.00621899946597549	0.0409829016278635	3.25089793086266	0.0551276577993044	0.901866391286103	0.963729032591258	3.19577027306335
chr1	134955642	134955842	201	-	utr5	Ppp1r12b	0.490371102591658	NA	0.354329297058074	1	0.463432200043447	0.607908550644882	2.36880886495435	0.0551276577993044	0.901866391286103	0.963729032591258	2.31368120715504
chr1	134986577	134986676	100	-	utr3	Lgr6	0.45347380989554	NA	0.283960632583996	1	0.553671174772206	0.688670083314949	-1.82371646737218	-1.00406019831353	0.164623315139777	0.424439953092476	-0.819656269058651
chr1	134987421	134987768	348	-	exon	Lgr6	0.345289778244148	NA	0.255010013910336	1	0.43684772694346	0.582752648284879	-0.400510235926925	-1.00406019831353	0.164623315139777	0.424439953092476	0.603549962386609
chr1	135109810	135109910	101	-	exon	Ptprv	0.863342620306338	NA	0.836119829560395	1	0.948299767518398	0.963530188544598	-0.974272928861841	0.143594446074566	0.745540702522499	0.900504954705779	-1.11786737493641
chr1	135253821	135256007	2187	-	utr3	Elf3	0.000143333175335583	0.00263740000538605	9.10283268326588e-05	1	8.07781943831048e-06	0.000709765788359	-1.72865154901834	0.114555580698522	0.664176178425806	0.857191173005952	-1.84320712971686
chr1	135257707	135258371	665	-	utr5	Elf3	0.00924823192802772	0.034323194963958	0.0067872883021795	1	0.046132253694254	0.131005002852156	0.930087195687007	0.114555580698522	0.664176178425806	0.857191173005952	0.815531614988486
chr1	135283636	135283984	349	-	exon	Rnpep	0.909191358387428	0.932143491133087	0.911991992844956	1	0.938932855254643	0.958431574762019	0.191345893636461	-0.252528349640639	0.303772181462966	0.591716553871749	0.4438742432771
chr1	135301007	135301107	101	-	utr3	Timm17a	0.445176474305671	NA	0.245489869954795	1	0.522812386993841	0.661654819915435	1.09076635856736	0.388084804333016	0.0713602446207543	0.256972851271003	0.702681554234341
chr1	135301656	135301856	201	-	utr3	Timm17a	1.48816146811339e-07	2.35036501870158e-05	8.98170573123353e-07	0.0240009140550023	2.77117304368708e-05	0.00161273873648516	-1.96006664591584	0.388084804333016	0.0713602446207543	0.256972851271003	-2.34815145024885
chr1	135371254	135371452	199	-	utr3	Shisa4	0.333168438093331	NA	0.244851128583039	1	0.224330243942124	0.364533256912359	-1.28969146588383	0.493592986717414	0.400018322881803	0.68168786897218	-1.78328445260124
chr1	135371600	135371846	247	-	utr3	Shisa4	0.734730099965272	0.791378956358521	0.693101818892038	1	0.611686311883231	0.736780300492985	0.373860389947113	0.493592986717414	0.400018322881803	0.68168786897218	-0.1197325967703
chr1	135371945	135372342	398	-	utr3	Shisa4	0.950646303270747	NA	0.945903915911882	1	0.866727689773872	0.918769719170468	0.761646833445325	0.493592986717414	0.400018322881803	0.68168786897218	0.268053846727911
chr1	135382412	135383559	1148	-	utr3	Ipo9	0.0494486927651432	0.105143195545779	0.0789462137886755	1	0.195365859970358	0.331218984615866	-1.57210566993786	-0.19894283625396	0.298339509410454	0.586151354524768	-1.3731628336839
chr1	135385056	135385405	350	-	utr3	Ipo9	0.000813578938748822	0.00774047163283323	0.00196538851504379	1	0.00426460026778974	0.0330438926224965	-1.87239934553911	-0.19894283625396	0.298339509410454	0.586151354524768	-1.67345650928515
chr1	135386285	135386385	101	-	utr3	Ipo9	0.0234505109511442	0.0629028710128144	0.0268773231170887	1	0.0683965836880551	0.166403401967396	0.408625152462286	-0.19894283625396	0.298339509410454	0.586151354524768	0.607567988716246
chr1	135389563	135389662	100	-	utr3	Ipo9	0.102447010264586	0.175523472263129	0.109908161228987	1	0.181282337157944	0.315316213465381	0.58183614231696	-0.19894283625396	0.298339509410454	0.586151354524768	0.78077897857092
chr1	135430349	135430449	101	-	utr5	Ipo9	0.00669364362385828	0.0278794695942692	0.0050230195659651	1	0.0138045653029625	0.0641741874745635	1.41680236293013	-0.19894283625396	0.298339509410454	0.586151354524768	1.61574519918409
chr1	135438569	135438818	250	-	utr3	Nav1	0.502478914076943	0.588216900496804	0.512792501724844	1	0.564427281274886	0.697832175087959	-1.7901727043589	0.0203303691169434	0.918894120730773	0.970058379570971	-1.81050307347584
chr1	135439267	135439417	151	-	utr3	Nav1	0.0461162846899692	0.100202795710707	0.0348045449181386	1	0.0649868038020673	0.161456855036126	-2.63560076541296	0.0203303691169434	0.918894120730773	0.970058379570971	-2.6559311345299
chr1	135440863	135443664	2802	-	utr3	Nav1	0.0288069216752237	0.0722727062967514	0.0426009487077636	1	0.0927383027320985	0.202483225931714	-1.20342913433073	0.0203303691169434	0.918894120730773	0.970058379570971	-1.22375950344767
chr1	135454746	135457846	3101	-	exon	Nav1	0.0040634156355161	0.0202840785334817	0.00514685017437049	1	0.0136047630163506	0.0637378050567377	1.38450346882793	0.0203303691169434	0.918894120730773	0.970058379570971	1.36417309971099
chr1	135458743	135458843	101	-	exon	Nav1	0.000806335384466402	0.00772000003057324	0.000434987432200707	1	0.00577047960394237	0.0392389694262009	1.64603634729701	0.0203303691169434	0.918894120730773	0.970058379570971	1.62570597818007
chr1	135468876	135470821	1946	-	exon	Nav1	0.0294543149762296	0.0733230610228099	0.0409352967016116	1	0.172637980103621	0.305175369562528	-0.566469213733468	0.0203303691169434	0.918894120730773	0.970058379570971	-0.586799582850411
chr1	135471120	135510315	39196	-	exon	2610012C04Rik	0.605467027983307	0.680342718252191	0.626281646600886	1	0.750480687045783	0.841563758293363	0.181115625099344	-0.629198597238481	0.875219619110376	NA	0.810314222337824
chr1	135510414	135532411	21998	-	exon	Gm37333	0.423856175689836	0.514863391129971	0.319078030045372	1	0.369154870287721	0.516891314734946	0.320813307082838	-1.87677153200876	0.523529754593656	NA	2.1975848390916
chr1	135537242	135585395	48154	-	utr5	Nav1	0.574615055019516	0.653162244917475	0.586961635971378	1	0.793271945482474	0.873482791309169	-0.193066915553673	0.0203303691169434	0.918894120730773	0.970058379570971	-0.213397284670616
chr1	135607493	135607593	101	-	exon	Gm38399	0.182236775779473	NA	0.068436977047425	1	0.27670342234534	0.420917958506318	-0.850084328792168	2.14813573094239	0.0852402198271065	NA	-2.99822005973456
chr1	136214327	136216261	1935	-	exon	Inava	1.88186206625637e-05	0.00069705519499786	9.75453694258361e-06	0.258085538426877	0.000140857778668592	0.0045139965376191	-1.83601496758685	0.288617684616724	0.234839220909567	0.514572784045047	-2.12463265220358
chr1	136220175	136220275	101	-	exon	Inava	0.122211941323414	0.19914495819434	0.094551736228429	1	0.26082131107439	0.404482573540938	0.83851402617687	0.288617684616724	0.234839220909567	0.514572784045047	0.549896341560147
chr1	136225432	136230000	4569	-	utr3	Inava	0.073306084507852	0.138106485062239	0.0704364056824281	1	0.141597366611563	0.26684855933869	1.16187757435992	0.288617684616724	0.234839220909567	0.514572784045047	0.873259889743196
chr1	136230274	136234015	3742	-	utr5	Inava	0.306651545658627	0.399238040200973	0.277213889539414	1	0.231523065784519	0.37272981676237	0.9820414615326	0.288617684616724	0.234839220909567	0.514572784045047	0.693423776915876
chr1	136270521	136271121	601	-	utr3	Camsap2	0.00108301382026552	0.00916440272443822	0.0022080189512942	1	5.01539837709451e-05	0.00233302796133114	-1.80885615991604	0.361900195065549	0.186360435872435	0.455513018444276	-2.17075635498159
chr1	136273854	136281085	7232	-	exon	Camsap2	0.31997560867595	0.412750568210376	0.364056241005748	1	0.533403508273043	0.671047170453739	-0.0286386276426132	0.361900195065549	0.186360435872435	0.455513018444276	-0.390538822708163
chr1	136281185	136281635	451	-	exon	Camsap2	0.429433398083496	0.520053449020924	0.404051995890666	1	0.405311518675938	0.552113223357987	0.737400586210818	0.361900195065549	0.186360435872435	0.455513018444276	0.375500391145269
chr1	136282234	136282334	101	-	exon	Camsap2	0.213536434654706	0.301981042989179	0.178662618773114	1	0.385479680659594	0.532627173744514	-0.0494082013509784	0.361900195065549	0.186360435872435	0.455513018444276	-0.411308396416528
chr1	136345554	136345654	101	-	utr5	Camsap2	0.0730451157766698	NA	0.0165873543989674	1	0.067165384412686	0.164540419938157	-0.520478155501809	0.361900195065549	0.186360435872435	0.455513018444276	-0.882378350567359
chr1	136345854	136346054	201	-	utr5	Camsap2	0.980583178667155	0.985697380438768	0.974544437508142	1	0.890455761693111	0.931981940310743	0.979455937834139	0.361900195065549	0.186360435872435	0.455513018444276	0.61755574276859
chr1	136415370	136415519	150	-	exon	9230116N13Rik	0.063234342771263	0.124954404111979	0.0464742034164068	1	0.00670349960442826	0.0426899559128997	1.27652877905728	-0.927755981209932	0.490512135693589	NA	2.20428476026721
chr1	136845070	136882273	37204	-	utr3	Nr5a2	0.00470401283454998	0.0223067898032048	0.00967960145484285	1	0.000877234697665826	0.0133481659966842	-1.61029912730365	-0.362866307446418	0.122430174123937	0.3570063877454	-1.24743281985723
chr1	136940524	136943410	2887	-	exon	Nr5a2	0.00565126080190671	0.0251083779017417	0.00876258536924535	1	0.0250554606954826	0.0909253842245162	-1.05228811369091	-0.362866307446418	0.122430174123937	0.3570063877454	-0.689421806244493
chr1	138544214	138619638	75425	-	utr5	Nek7	0.000839574782879166	0.00787399970598799	0.00072497266694186	1	2.85180022201298e-05	0.00162931423205765	3.05350105875571	0.0331145360972075	0.923395940140234	0.97171510698265	3.0203865226585
chr1	143670045	143677765	7721	-	exon	Cdc73	0.00137938332959058	0.0105520736847893	0.00197145907413303	1	0.00117495221216356	0.0158908149539445	1.49845461717832	-0.222216218928026	0.375807894180098	0.659597820771136	1.72067083610634
chr1	143685932	143691295	5364	-	exon	Cdc73	0.00888855365874001	0.0333831157044717	0.0091632132299582	1	0.0151602763851128	0.0677783766608853	1.13460389834985	-0.222216218928026	0.375807894180098	0.659597820771136	1.35682011727788
chr1	143699251	143702051	2801	-	utr3	Cdc73	0.00352421067990477	0.0186138233843647	0.00490191339336989	1	0.0204778382809163	0.0807787027375289	1.09507328281121	-0.222216218928026	0.375807894180098	0.659597820771136	1.31728950173923
chr1	143702594	143702793	200	-	utr5	Cdc73	0.000827128377810881	0.00779907989077648	0.000781096769383845	1	0.00246813946537794	0.0243998838322728	1.45693660273553	-0.222216218928026	0.375807894180098	0.659597820771136	1.67915282166355
chr1	143757533	143757733	201	-	utr3	Trove2	0.0778221789312847	0.144124179156536	0.068108856173165	1	0.133217975506214	0.256046301196338	-1.16860039034118	-0.32396328308097	0.239362160179858	0.519775846510994	-0.844637107260213
chr1	143766610	143771024	4415	-	utr5	Trove2	0.105534256778892	0.179316120760445	0.128054936603476	1	0.341435206019934	0.488202955980534	-0.242903920773648	-0.32396328308097	0.239362160179858	0.519775846510994	0.0810593623073216
chr1	144001524	144001722	199	-	utr3	Rgs2	0.535242701625741	NA	0.312052383909687	1	0.380893483751856	0.528353871827693	0.315225967435655	0.663421582628281	0.642124538577488	NA	-0.348195615192626
chr1	150265628	150265721	94	-	exon	Rbm3-ps	0.034470716352613	0.0817313909515718	0.012467314335497	1	0.0462987328576881	0.131283967033897	1.53040449507278	0.335905689331986	0.432050104423181	0.706357419681623	1.1944988057408
chr1	150361755	150362005	251	-	utr3	Odr4	0.081457004141303	0.148717149003113	0.045309059855572	1	0.071034330608243	0.170389869485577	0.0619104294495493	-0.252050718580931	0.494138497564708	0.75424406349387	0.31396114803048
chr1	150388605	150390333	1729	-	exon	Odr4	0.140343698627752	0.220995412164437	0.0832745537368763	1	0.0609146072722688	0.154894336668774	1.34388458520337	-0.252050718580931	0.494138497564708	0.75424406349387	1.5959353037843
chr1	150392880	150393030	151	-	utr5	Odr4	0.0495997771516934	0.105326585598596	0.0236821889788349	1	0.0556079723260687	0.146639030201158	1.29156153332295	-0.252050718580931	0.494138497564708	0.75424406349387	1.54361225190388
chr1	151343983	151344881	899	-	exon	Gm10138	0.00897516428525159	0.0336456768717253	0.00970917224663236	1	0.0614890948997025	0.1558500466222	-0.65089180475735	-0.539639479375393	0.284788052280126	0.572087324640981	-0.111252325381957
chr1	151410875	151411374	500	-	exon	Swt1	0.66975517224649	0.735253264584733	0.690298993918318	1	0.487119762620144	0.62976338210164	-0.23151056640083	-0.0854503390713168	0.746016424027536	0.900780079695361	-0.146060227329513
chr1	151473150	151476167	3018	-	exon	Rnf2	0.0949784329662146	0.166058925349832	0.101513266096824	1	0.0466158990818936	0.131863406482364	0.697214354838451	-0.321490652522657	0.275534466254933	0.562613322203964	1.01870500736111
chr1	151749836	151750083	248	-	exon	2810414N06Rik	0.73284982885573	NA	0.683646113460937	1	0.854691130860568	0.911941948524937	-1.50410265209208	-0.683553945065126	0.56632624130493	NA	-0.82054870702695
chr1	151893120	151893370	251	-	utr3	1700025G04Rik	0.134697120814957	0.214423680600879	0.101531786701798	1	0.239790683671044	0.382076217349647	-0.529820139207138	0.638940986759085	0.0831853710142493	0.282582178328927	-1.16876112596622
chr1	152006557	152055286	48730	-	utr5	1700025G04Rik	0.120549797392246	0.197163429527222	0.0755825310720335	1	0.111271148659564	0.227198312121027	1.76367957073032	0.638940986759085	0.0831853710142493	0.282582178328927	1.12473858397123
chr1	152090025	152090125	101	-	utr5	1700025G04Rik	0.484623997250432	0.571684901061467	0.429762573660184	1	0.176582880169164	0.30993135744089	1.61260918156478	0.638940986759085	0.0831853710142493	0.282582178328927	0.973668194805691
chr1	152518946	152521392	2447	-	utr3	Rgl1	0.430057975347132	0.520532652119203	0.341056761319819	1	0.448966532760769	0.594004682921897	-0.905498922858383	0.544345222966915	0.312714953592883	0.599682233774068	-1.4498441458253
chr1	152837444	152837594	151	-	utr3	Smg7	0.185143042824996	0.27150327184817	0.192028961696299	1	0.14689779896973	0.27319921981733	0.325226142263688	0.319979074083326	0.133863131364853	0.377509565821964	0.00524706818036169
chr1	152837694	152838193	500	-	utr3	Smg7	0.155568598107751	0.238560894529336	0.197241483899668	1	0.378537837208077	0.526063308472299	-0.69477519358151	0.319979074083326	0.133863131364853	0.377509565821964	-1.01475426766484
chr1	152840411	152841063	653	-	exon	Smg7	0.0288099351574703	0.0722727062967514	0.0361145969107096	1	0.0485837671910411	0.135224732961338	1.33190860149807	0.319979074083326	0.133863131364853	0.377509565821964	1.01192952741474
chr1	152845236	152845386	151	-	exon	Smg7	0.0468523777814848	0.10127969089291	0.0509697836084492	1	0.0695142226892645	0.16804791453392	1.46753800749443	0.319979074083326	0.133863131364853	0.377509565821964	1.1475589334111
chr1	152845536	152845966	431	-	exon	Smg7	0.238844725767152	0.329279639693041	0.207564471425822	1	0.24941702270284	0.392293822211354	1.42534467357252	0.319979074083326	0.133863131364853	0.377509565821964	1.1053655994892
chr1	152846215	152848997	2783	-	exon	Smg7	0.173996903510974	0.258996765269329	0.182504250913657	1	0.20501928372066	0.342721473078549	0.840646829199668	0.319979074083326	0.133863131364853	0.377509565821964	0.520667755116341
chr1	152868347	152871124	2778	-	exon	Smg7	0.035031791677075	0.0826567110812031	0.0192695157446441	1	0.0851662456342706	0.191726399691478	1.69735750239967	0.319979074083326	0.133863131364853	0.377509565821964	1.37737842831634
chr1	153123755	153126168	2414	-	utr3	Lamc2	0.0628487776825506	0.124390370797515	0.054276016433831	1	0.100669462920991	0.21337799365839	-0.352460220178333	1.03324339394573	7.84179206791642e-05	0.0018440859411326	-1.38570361412407
chr1	153127006	153129078	2073	-	exon	Lamc2	0.0459479891876242	0.0999230367273033	0.0341659634881815	1	0.0945333753438795	0.204977327650878	1.98271835433384	1.03324339394573	7.84179206791642e-05	0.0018440859411326	0.949474960388112
chr1	153219520	153219769	250	-	utr3	Lamc1	5.44559454644498e-10	6.58862921231582e-07	2.08133167526139e-09	5.59794967378303e-05	2.22577157955623e-06	0.000296259012175883	-2.9921860023219	-0.122628033288553	0.512934449512657	0.767425664510393	-2.86955796903334
chr1	153221064	153221314	251	-	utr3	Lamc1	0.0773849691830984	0.143495014605072	0.106854194271122	1	0.227467856921415	0.368066335210338	-1.21963218573139	-0.122628033288553	0.512934449512657	0.767425664510393	-1.09700415244284
chr1	153221413	153227683	6271	-	utr3	Lamc1	0.904594992394884	0.928312086103691	0.890238117420287	1	0.786993452339022	0.869025132573793	-0.117101118084082	-0.122628033288553	0.512934449512657	0.767425664510393	0.00552691520447107
chr1	153228806	153229247	442	-	utr3	Lamc1	0.00113945608947005	0.00944067389537973	0.00206354704931653	1	0.00655237422130203	0.0420361931968856	1.31140513248717	-0.122628033288553	0.512934449512657	0.767425664510393	1.43403316577572
chr1	153230800	153239312	8513	-	utr3	Lamc1	2.96694193333041e-05	0.000934586708999079	0.000196555680502165	1	0.0026485444940198	0.0253119284034309	1.34636965508852	-0.122628033288553	0.512934449512657	0.767425664510393	1.46899768837708
chr1	153332288	153332537	250	-	exon	Lamc1	0.0501007201877222	0.105925507040008	0.0430512296410869	1	0.113963992340575	0.230543214360171	-0.767270837611378	-0.122628033288553	0.512934449512657	0.767425664510393	-0.644642804322825
chr1	153456007	153458100	2094	-	utr3	Dhx9	0.0294030825341235	0.0732512740764065	0.057510392522211	1	0.0413151865930326	0.122043663142921	0.929807380025274	0.217750678881741	0.355104004927344	0.640967679110441	0.712056701143533
chr1	153471637	153471736	100	-	utr3	Dhx9	6.04262349725341e-05	0.00150119619417039	0.000164708930727984	1	0.000283065782192133	0.0068899558493908	1.84377134605331	0.217750678881741	0.355104004927344	0.640967679110441	1.62602066717157
chr1	153481187	153482458	1272	-	exon	Dhx9	0.00287160668651898	0.0164547621243389	0.0048464670977415	1	0.000391656037303293	0.00831133060376766	1.93987439829609	0.217750678881741	0.355104004927344	0.640967679110441	1.72212371941435
chr1	153482806	153482955	150	-	exon	Dhx9	0.0019649673486791	0.0130555806050274	0.00311157820726858	1	0.00074967338214001	0.012253850543364	1.8979195743722	0.217750678881741	0.355104004927344	0.640967679110441	1.68016889549046
chr1	153483801	153487560	3760	-	utr5	Dhx9	0.189047154304555	0.275714982066725	0.0422237370008542	1	0.00111969225538671	0.0154782342779345	1.86377630113585	0.217750678881741	0.355104004927344	0.640967679110441	1.64602562225411
chr1	153524377	153548466	24090	-	utr5	Npl	0.049041390114137	0.104541038088464	0.0660039021044682	1	0.0941888009146793	0.204574231441395	-0.0904106300262292	-1.15906521386142	2.05417837300112e-05	0.000622659473562502	1.06865458383519
chr1	153620576	153620673	98	-	exon	Gm6652	0.621116483507811	NA	0.575269906240879	1	0.844269961690981	0.905387941128965	0.581941572667303	0.175377847028853	0.882959720894832	NA	0.406563725638451
chr1	153743740	153749089	5350	-	exon	Gm28513	0.11129436637999	0.186307064226417	0.0771794675701869	1	0.0879994195668833	0.19542747120631	-2.59984780903742	NA	NA	NA	NA
chr1	153899832	153900208	377	-	utr5	Teddm2	0.00177841354312657	0.0122342586846121	0.00237850289759854	1	0.00345006433086111	0.0292624226068967	1.53909314621364	-0.0645625193523734	0.969540936881568	NA	1.60365566556601
chr1	155097750	155099586	1837	-	utr3	Ier5	0.0919085089747659	0.162326257638666	0.0935953271688674	1	0.129168752823899	0.250900177515977	-0.224209777307331	0.715982467217493	0.143978924914486	0.393996382367343	-0.940192244524824
chr1	155225617	155225866	250	-	exon	BC034090	0.172961584023589	NA	0.0731343668246735	1	0.209729580476188	0.348387447810656	-0.155937738220787	1.92128498696367	0.00134893386048236	0.0163450987894113	-2.07722272518446
chr1	155225965	155226065	101	-	exon	BC034090	0.030715817615101	NA	0.00445855862211613	1	0.0480759378823653	0.134365443050942	0.571584657395419	1.92128498696367	0.00134893386048236	0.0163450987894113	-1.34970032956825
chr1	155241539	155241838	300	-	exon	BC034090	0.505941421169372	NA	0.419062254442532	1	0.563560900874651	0.697270451126969	0.823958261813344	1.92128498696367	0.00134893386048236	0.0163450987894113	-1.09732672515032
chr1	155417215	155417365	151	-	utr5	Xpr1	0.681157684274533	0.745396199463778	0.625244783191313	1	0.826275322035282	0.893897496877764	2.82952340148636	0.476755532177167	0.147034396545632	0.399210707939538	2.35276786930919
chr1	155779425	155779824	400	-	exon	Qsox1	0.00171579887856795	0.0119553964139923	0.000944973165581682	1	0.00213070327892272	0.0222526216355547	-1.99342400750447	0.699050406191538	0.0591606184188045	0.227404146480167	-2.69247441369601
chr1	155846910	155847010	101	-	utr3	Cep350	0.371105276110453	NA	0.252924313600843	1	0.400971374565619	0.548039867810384	-1.64093552028807	0.451635412181553	0.167620594392619	0.428825591396382	-2.09257093246962
chr1	155847260	155847409	150	-	utr3	Cep350	0.457182447456296	NA	0.440383781005742	1	0.515474432163561	0.654864914835649	-1.95906970274581	0.451635412181553	0.167620594392619	0.428825591396382	-2.41070511492736
chr1	155848308	155848557	250	-	utr3	Cep350	0.0100815354678788	NA	0.00214789059563985	1	0.0150114269746994	0.067381007857887	-1.9947021827963	0.451635412181553	0.167620594392619	0.428825591396382	-2.44633759497785
chr1	155848657	155858102	9446	-	exon	Cep350	0.508950703076319	NA	0.433113093639416	1	0.620704296197793	0.744208535646379	0.788175390214535	0.451635412181553	0.167620594392619	0.428825591396382	0.336539978032982
chr1	155860544	155860694	151	-	exon	Cep350	0.635062053281651	NA	0.559040587215819	1	0.746562920740721	0.839295854387512	1.244776893753	0.451635412181553	0.167620594392619	0.428825591396382	0.793141481571449
chr1	155862530	155862679	150	-	exon	Cep350	0.132789473998265	NA	0.0398324234614437	1	0.145691262583363	0.27181023118381	-0.617398276385939	0.451635412181553	0.167620594392619	0.428825591396382	-1.06903368856749
chr1	155862979	155863079	101	-	exon	Cep350	0.614173772665184	NA	0.425966555571044	1	0.596618079646504	0.723982051155642	-0.181489181986664	0.451635412181553	0.167620594392619	0.428825591396382	-0.633124594168217
chr1	155879098	155887215	8118	-	exon	Gm37383	0.0287109409949864	NA	0.0105791947709726	1	0.00422155301172415	0.0328618690869216	2.90803017019578	-1.5475434068247	0.753982022919155	NA	4.45557357702048
chr1	155894699	155901449	6751	-	exon	Cep350	0.0216108153231774	0.0597416765400539	0.00941395210280664	1	0.0397454879244938	0.119307461630665	2.5188051740894	0.451635412181553	0.167620594392619	0.428825591396382	2.06716976190785
chr1	155922342	155922442	101	-	exon	Cep350	0.107219120727736	NA	0.00473201336238917	1	0.0327333302089245	0.106112979181017	2.7494672299512	0.451635412181553	0.167620594392619	0.428825591396382	2.29783181776965
chr1	155928737	155929036	300	-	exon	Cep350	0.320490174109779	NA	0.230928781445096	1	0.349390975973142	0.496673108331916	-1.63900434071102	0.451635412181553	0.167620594392619	0.428825591396382	-2.09063975289257
chr1	155932929	155933078	150	-	exon	Cep350	0.75292532444208	NA	0.669034604056895	1	0.858848656851853	0.914131025564141	-0.484329438179755	0.451635412181553	0.167620594392619	0.428825591396382	-0.935964850361308
chr1	155933328	155935842	2515	-	exon	Cep350	0.427180945261526	NA	0.289678172479682	1	0.530103314097673	0.668177197794015	0.518972501544621	0.451635412181553	0.167620594392619	0.428825591396382	0.067337089363068
chr1	155953205	155953554	350	-	exon	Cep350	0.265708019230295	NA	0.189624614032186	1	0.341259563674666	0.488025844027051	-1.51106471591226	0.451635412181553	0.167620594392619	0.428825591396382	-1.96270012809381
chr1	156006830	156017379	10550	-	utr3	Tor1aip1	0.000388696138467593	0.00489485951116747	0.000312074489864864	1	0.00211711400512967	0.0221748516774139	-0.661568615194816	0.750509567728404	0.0100706961316807	0.0705991645788972	-1.41207818292322
chr1	156017578	156018315	738	-	utr3	Tor1aip1	0.792732412088948	0.838738931355265	0.810019764972535	1	0.866886945655737	0.918831131306256	0.866883037915675	0.750509567728404	0.0100706961316807	0.0705991645788972	0.116373470187271
chr1	156035835	156036282	448	-	utr5	Tor1aip1	0.00915404751588865	0.0341295905989927	0.00848738977880369	1	0.013809119109463	0.0641741874745635	1.39530595680145	0.750509567728404	0.0100706961316807	0.0705991645788972	0.644796389073042
chr1	156655114	156655762	649	-	utr3	Tor3a	0.000114737191226004	0.00227702263529932	0.000410806252304645	1	0.000109065290291423	0.00378868018096316	-2.01545904112322	-0.423572358094557	0.0942168144231188	0.305339709608207	-1.59188668302867
chr1	156680525	156680625	101	-	utr3	Fam20b	0.444898023560862	0.5344557231061	0.398278831521413	1	0.484267387408272	0.627010365272379	0.450629910847833	0.747952383659408	0.00242772092638712	0.0253191495756253	-0.297322472811574
chr1	156681173	156685985	4813	-	utr3	Fam20b	5.47382535613553e-06	0.000296407643034739	1.54349670729811e-05	0.40722073628646	0.000283162911949151	0.0068899558493908	-1.08170995089226	0.747952383659408	0.00242772092638712	0.0253191495756253	-1.82966233455167
chr1	156705736	156719036	13301	-	utr5	Fam20b	0.0247124335303092	0.0651134056212554	0.0310658715916528	1	0.0667122443070172	0.163950678553491	-0.18643244107163	0.747952383659408	0.00242772092638712	0.0253191495756253	-0.934384824731038
chr1	156808860	156813104	4245	-	utr3	Ralgps2	0.0623295154024856	0.123674766079108	0.073667845908233	1	0.190341027567865	0.325408294539934	-1.43954734580887	-0.447286118664353	0.0686974454611765	0.251215585739787	-0.99226122714452
chr1	156901847	156938796	36950	-	utr5	Ralgps2	0.00756807059749302	0.0299705083752018	0.00547398656976934	1	0.0150715103715253	0.0675717357610807	1.26009156322616	-0.447286118664353	0.0686974454611765	0.251215585739787	1.70737768189052
chr1	157140028	157140178	151	-	utr3	Rasal2	0.0700023828642225	NA	0.0329797075594111	1	0.0702510002391882	0.169174979259387	-2.97241241502011	-0.216683344052058	0.438884843225194	0.712021922134564	-2.75572907096805
chr1	157140628	157149833	9206	-	utr3	Rasal2	0.913801738828066	0.935689205626343	0.901006820763829	1	0.963452745685609	0.972775078738912	-0.216404220009724	-0.216683344052058	0.438884843225194	0.712021922134564	0.000279124042333767
chr1	157156931	157157331	401	-	exon	Rasal2	0.596712711941957	0.672232871393695	0.591114632209618	1	0.802982119180332	0.880209566144878	-1.05617114862683	-0.216683344052058	0.438884843225194	0.712021922134564	-0.839487804574773
chr1	157157531	157157680	150	-	exon	Rasal2	0.0156488699093972	0.0482448486308012	0.0118783072820265	1	0.0195014108782686	0.0786648731395017	-2.40182076715316	-0.216683344052058	0.438884843225194	0.712021922134564	-2.1851374231011
chr1	157175846	157176195	350	-	exon	Rasal2	0.0545395671473011	0.112395195327208	0.0449300532469573	1	0.0355778349946832	0.111671871293725	-2.4625669723162	-0.216683344052058	0.438884843225194	0.712021922134564	-2.24588362826414
chr1	157412145	157412545	401	-	utr5	Rasal2	0.590152216995777	0.666393519246063	0.535098772514188	1	0.573780686956741	0.70530980342001	0.275336233722167	-0.216683344052058	0.438884843225194	0.712021922134564	0.492019577774225
chr1	158246066	158246166	101	-	utr3	Brinp2	0.461989561335063	NA	0.240150022007758	1	0.70843973268576	0.812111510531741	-1.50344489987977	0.341307938163173	0.717776321178822	0.885004546535918	-1.84475283804295
chr1	158246664	158246813	150	-	utr3	Brinp2	0.068814635382712	NA	0.0104602853503269	1	0.157849086804964	0.287111919694565	-1.55946526903799	0.341307938163173	0.717776321178822	0.885004546535918	-1.90077320720116
chr1	160224270	160226093	1824	-	exon	Rabgap1l	0.535849640353903	NA	0.530803186899404	1	0.697877042027715	0.80411268244607	-0.769481565301225	0.0822285801603859	0.871069892280918	0.952595136603869	-0.851710145461611
chr1	160226542	160231855	5314	-	exon	Rabgap1l	0.518514716447705	NA	0.492314287245036	1	0.738084865844937	0.833210225498734	-0.194692192827399	0.0822285801603859	0.871069892280918	0.952595136603869	-0.276920772987784
chr1	160238534	160247557	9024	-	exon	Rabgap1l	0.104579823055886	NA	0.0666746565342256	1	0.113800607864678	0.230299333407917	2.36635235087371	0.0822285801603859	0.871069892280918	0.952595136603869	2.28412377071333
chr1	161019589	161020088	500	-	utr3	Zbtb37	0.128903463562392	0.207271738673605	0.108316535194768	1	0.12875832504598	0.250539471637632	-0.033575123288705	1.31489265841042	0.000464372028839017	0.00723348737230007	-1.34846778169913
chr1	161031935	161032135	201	-	exon	Zbtb37	0.00380147145615154	0.0194949244638013	0.00136566310122158	1	0.0124121183535713	0.0603354625677529	-0.0683971476211032	1.31489265841042	0.000464372028839017	0.00723348737230007	-1.38328980603153
chr1	161032235	161032584	350	-	exon	Zbtb37	0.106700601697778	0.180691867789469	0.0557246726649313	1	0.180532659624753	0.314560405633512	-0.297756434831181	1.31489265841042	0.000464372028839017	0.00723348737230007	-1.61264909324161
chr1	161034106	161034256	151	-	utr5	Zbtb37	0.354438746845401	NA	0.293321053283046	1	0.100748111379299	0.213494204812043	2.05382529372274	1.31489265841042	0.000464372028839017	0.00723348737230007	0.738932635312317
chr1	161041550	161041800	251	-	utr3	Dars2	0.776477838679154	0.825670258326165	0.800524371964144	1	0.840441089260821	0.902866372341205	-0.872260840190119	-0.376440726201057	0.0828982050096598	0.2823197385815	-0.495820113989062
chr1	161070109	161070608	500	-	utr5	Dars2	0.000553876926821964	0.00612984084998148	0.0016401140140199	1	0.0101762941976197	0.0538496402462902	-1.5002873393949	-0.376440726201057	0.0828982050096598	0.2823197385815	-1.12384661319384
chr1	161088875	161089075	201	-	utr3	Klhl20	0.00881759092016986	0.0332017334929508	0.0062791847414453	1	0.0163363355226242	0.0707782103786714	-3.02097474624257	-0.565908880632285	0.0313305529134969	0.150250432017071	-2.45506586561029
chr1	161089275	161089425	151	-	utr3	Klhl20	0.803213293315278	0.847403624338701	0.811028072859478	1	0.864078740404344	0.917120049473062	-1.8637842785701	-0.565908880632285	0.0313305529134969	0.150250432017071	-1.29787539793782
chr1	161090474	161095634	5161	-	exon	Klhl20	0.08636859814191	0.155354748341206	0.0896909532945006	1	0.0744268393096344	0.175865828387903	0.0895696815207139	-0.565908880632285	0.0313305529134969	0.150250432017071	0.655478562152998
chr1	161109308	161131411	22104	-	utr5	Klhl20	0.508202051455617	0.593298047135933	0.502993477316813	1	0.552171561822124	0.687357599088451	-0.0251873377801151	-0.565908880632285	0.0313305529134969	0.150250432017071	0.540721542852169
chr1	161251070	161251169	100	-	utr5	Prdx6	0.00813432024385853	0.0314677403140117	0.0165130103233339	1	0.0516182603904371	0.140414828724978	0.904187702136504	-0.139161277728258	0.486346870249838	0.748182528574336	1.04334897986476
chr1	161818258	161818757	500	-	utr3	Suco	0.157689365773509	0.240838711019201	0.189400672291715	1	0.240137604352118	0.3824308338693	-0.480940065998924	0.580886723070418	0.0805591985140772	0.277147974123465	-1.06182678906934
chr1	161834065	161834514	450	-	exon	Suco	0.726594512858361	0.784362018508529	0.732977188133905	1	0.981302047297991	0.984161132860352	-0.0870316272325004	0.580886723070418	0.0805591985140772	0.277147974123465	-0.667918350302918
chr1	161834663	161838781	4119	-	exon	Suco	0.235287618435451	0.325693627880552	0.254571357394123	1	0.383295258706639	0.530578330518253	0.00576812635234577	0.580886723070418	0.0805591985140772	0.277147974123465	-0.575118596718072
chr1	162533775	162535915	2141	-	utr3	Mettl13	0.000147804319574645	0.00269568054537784	0.000143062890858828	1	4.9719391377396e-06	0.000527166834685526	-2.76929531428238	-0.674340061201948	0.00225633244178866	0.0240829626656505	-2.09495525308044
chr1	162544256	162544455	200	-	exon	Mettl13	0.0452372323064087	0.0988404625174996	0.0404868056335011	1	0.0566914532048515	0.148418997304659	-1.96610479159784	-0.674340061201948	0.00225633244178866	0.0240829626656505	-1.29176473039589
chr1	162545854	162546503	650	-	exon	Mettl13	3.10544684426532e-05	0.000959608391020736	1.22734681434519e-05	0.324338669158859	4.45681222919509e-07	0.000100697739837284	-2.42821276323222	-0.674340061201948	0.00225633244178866	0.0240829626656505	-1.75387270203027
chr1	162548301	162548451	151	-	utr5	Mettl13	0.431103719341928	0.521604079852821	0.403443653670877	1	0.48501678791894	0.62758777500248	0.0307491411297174	-0.674340061201948	0.00225633244178866	0.0240829626656505	0.705089202331665
chr1	162672074	162672224	151	-	utr3	Prrc2c	0.901882310759362	0.926651017459263	0.952863586166366	1	0.95609383978509	0.968521402693908	-1.00733850366054	-0.221769045714477	0.310281537914699	0.598024842492481	-0.785569457946063
chr1	162673174	162674115	942	-	utr3	Prrc2c	0.137605207041064	0.217794828812925	0.176414061449011	1	0.334697440096615	0.481410692338184	-0.749303095565897	-0.221769045714477	0.310281537914699	0.598024842492481	-0.52753404985142
chr1	162675718	162676767	1050	-	exon	Prrc2c	0.0882684804615727	0.157784331614992	0.123741239830445	1	0.177978665290096	0.311490218807472	0.552802343385763	-0.221769045714477	0.310281537914699	0.598024842492481	0.77457138910024
chr1	162692475	162692786	312	-	exon	Prrc2c	0.00244159749763907	0.0149553600562363	0.00422324432988385	1	0.00054488518604836	0.0101106473411196	1.5991819503974	-0.221769045714477	0.310281537914699	0.598024842492481	1.82095099611187
chr1	162697458	162698257	800	-	exon	Prrc2c	0.140747587698465	0.221355534681294	0.136766271573372	1	0.14294308061444	0.268387612324054	0.482812068421567	-0.221769045714477	0.310281537914699	0.598024842492481	0.704581114136044
chr1	162702310	162704638	2329	-	exon	Prrc2c	0.0714524762916048	0.135623741303619	0.0782763626619667	1	0.084752607326761	0.191051230601216	0.614178459057003	-0.221769045714477	0.310281537914699	0.598024842492481	0.835947504771479
chr1	162704738	162706587	1850	-	exon	Prrc2c	0.428719941300821	0.519414093703749	0.481547370316739	1	0.6293028960485	0.750968308821447	-0.605482218915879	-0.221769045714477	0.310281537914699	0.598024842492481	-0.383713173201402
chr1	162709577	162712894	3318	-	exon	Prrc2c	0.0482116632312563	0.103295154673436	0.0558559507973943	1	0.00161223121850501	0.0189729166797891	0.734971127161003	-0.221769045714477	0.310281537914699	0.598024842492481	0.95674017287548
chr1	162721470	162722985	1516	-	exon	Prrc2c	0.00156032260110692	0.0113158217209741	0.00174187559916505	1	0.0067580445756058	0.0428849526798001	0.850677400840552	-0.221769045714477	0.310281537914699	0.598024842492481	1.07244644655503
chr1	163386286	163393626	7341	-	utr3	Gorab	0.00104148807906077	0.00890807197520839	0.0010892199091676	1	0.00347213212005445	0.0293643187423854	-1.17588634015492	0.381878559280321	0.225732470216115	0.504782118980207	-1.55776489943525
chr1	163396922	163403571	6650	-	exon	Gorab	0.0792542658178746	0.145937961905588	0.0667118174580663	1	0.0769735716288478	0.179745389993471	1.77599175641541	0.381878559280321	0.225732470216115	0.504782118980207	1.39411319713509
chr1	164299722	164305214	5493	-	exon	Blzf1	0.824582021898847	0.865451517100258	0.852282890959374	1	0.685512056872994	0.794558032208656	0.101789175494592	-0.158294259207492	0.556544879836941	0.796461723356136	0.260083434702085
chr1	164306510	164307290	781	-	utr5	Blzf1	0.174229329845256	0.259261399255786	0.166185863764544	1	0.11334911602475	0.229800760259195	0.777181808420451	-0.158294259207492	0.556544879836941	0.796461723356136	0.935476067627943
chr1	164438103	164438202	100	-	utr3	Atp1b1	0.840269480241856	0.877799234223272	0.795219501869977	1	0.72614924198521	0.824910202351544	-0.962189998762334	-0.139849093823661	0.528534839168448	0.778086627418699	-0.822340904938673
chr1	164438301	164439309	1009	-	exon	Atp1b1	0.0495386864344586	0.105256696572515	0.0684639421455673	1	0.05694455202011	0.148762939192061	-1.60029806014925	-0.139849093823661	0.528534839168448	0.778086627418699	-1.46044896632558
chr1	164457858	164458007	150	-	utr5	Atp1b1	0.0384425226888332	0.0882951215423282	0.0300935369632296	1	0.0675041138879232	0.165103530437969	1.22668953349545	-0.139849093823661	0.528534839168448	0.778086627418699	1.36653862731911
chr1	164458107	164458305	199	-	utr5	Atp1b1	0.785025098159971	0.832540256817544	0.793050093149287	1	0.92889832659317	0.952927975394351	0.356854261345652	-0.139849093823661	0.528534839168448	0.778086627418699	0.496703355169313
chr1	165178749	165179146	398	-	utr3	Sft2d2	0.0221640778573646	0.0606182417479899	0.01978479287244	1	0.118926041633038	0.23703220766401	-1.12852710808127	-0.469587530464015	0.0977402276338228	0.312442999101324	-0.658939577617259
chr1	165188043	165194289	6247	-	exon	Sft2d2	0.00251986648562136	0.0152373606734973	0.000516306956678394	1	0.0134409429365873	0.0632401666464286	1.62814585952398	-0.469587530464015	0.0977402276338228	0.312442999101324	2.097733389988
chr1	165215569	165215967	399	-	utr3	Tiprl	0.00574969959670472	0.0253470474758394	0.0100187274061508	1	0.0158281337366354	0.0695604824741608	-1.48866515377129	0.174782549276775	0.515449961095761	0.769283743889299	-1.66344770304806
chr1	165228376	165229129	754	-	utr3	Tiprl	0.0109883155129838	0.0382589191230542	0.0130037560029008	1	0.020011465524445	0.0797810633569486	1.42252165259682	0.174782549276775	0.515449961095761	0.769283743889299	1.24773910332004
chr1	165236747	165236897	151	-	utr5	Tiprl	0.056918813208208	0.115932703635525	0.0507494790876155	1	0.100062375131148	0.212609654683636	1.33355193057813	0.174782549276775	0.515449961095761	0.769283743889299	1.15876938130135
chr1	165340023	165351182	11160	-	exon	Dcaf6	0.151565875385487	0.234016476842643	0.146318660140844	1	0.193326612539432	0.32908975190552	-1.98490706311477	-0.844573268853084	0.0404734229276603	0.1769646734198	-1.14033379426169
chr1	165592540	165592740	201	-	utr3	Mpzl1	4.37845644514653e-05	0.00120995425190726	5.46189516986697e-05	1	0.00292175548389207	0.0267201495562606	-1.90510657579214	0.195662643390231	0.372061241823159	0.655580347457647	-2.10076921918237
chr1	165593390	165593640	251	-	utr3	Mpzl1	0.0001046149773339	0.00214154674122852	0.000148664676724907	1	0.00287258685463927	0.0264685547500637	-1.57852065128207	0.195662643390231	0.372061241823159	0.655580347457647	-1.77418329467231
chr1	165608457	165609528	1072	-	utr3	Mpzl1	0.00138488614511593	0.0105734315242692	0.00103676761160149	1	0.00838575970155208	0.0484616268438509	1.75989272244831	0.195662643390231	0.372061241823159	0.655580347457647	1.56423007905808
chr1	165634388	165634488	101	-	utr5	Mpzl1	0.0106923677971209	0.0376201300757922	0.00740859830116181	1	0.00274458152828099	0.0257623441254905	1.85358449638272	0.195662643390231	0.372061241823159	0.655580347457647	1.65792185299248
chr1	165650209	165655652	5444	-	exon	Rcsd1	0.290591656264209	NA	0.189502512885435	1	0.352043543386172	0.499414063790641	0.710617172949928	3.27647063879675	0.0113517903791739	NA	-2.56585346584683
chr1	165655752	165655902	151	-	exon	Rcsd1	0.0610558158477363	NA	0.0171938661585334	1	0.0291307849580278	0.0988582567151363	0.246309223826548	3.27647063879675	0.0113517903791739	NA	-3.03016141497021
chr1	165875452	165875951	500	-	utr3	Pou2f1	0.00268275092056519	0.0158230819985514	0.00397124412640822	1	0.000217143465577602	0.00590924732690788	-2.31702554428556	-0.614254251153636	0.00912013981564866	0.0659908875990856	-1.70277129313192
chr1	165880340	165880440	101	-	exon	Pou2f1	0.20380929087464	0.291542531125349	0.144448103493369	1	0.219267523671075	0.358909406364556	0.252603512208459	-0.614254251153636	0.00912013981564866	0.0659908875990856	0.866857763362095
chr1	165902276	165908947	6672	-	exon	Pou2f1	0.417454404437668	0.508688679818146	0.388341008321408	1	0.221677710846564	0.361512016226819	0.641884721977777	-0.614254251153636	0.00912013981564866	0.0659908875990856	1.25613897313141
chr1	165915138	165929730	14593	-	exon	Pou2f1	0.023444185718607	0.0628985626752718	0.017080624376149	1	0.0672108712950791	0.164610921525851	0.999019851843649	-0.614254251153636	0.00912013981564866	0.0659908875990856	1.61327410299728
chr1	166098398	166098898	501	-	utr3	Dusp27	0.0255422454803268	0.0665338780161576	0.0251025724519877	1	0.00526063650788468	0.0372904650112037	-2.08100079330435	-0.770958249037403	0.000409055887555837	0.00653951188658345	-1.31004254426694
chr1	166099447	166099597	151	-	exon	Dusp27	0.0645094708075136	0.12670687404571	0.063248190815306	1	0.0655526803751856	0.162129971230578	-1.63875255675983	-0.770958249037403	0.000409055887555837	0.00653951188658345	-0.867794307722429
chr1	166099997	166100947	951	-	exon	Dusp27	0.555285205002522	0.635989898643922	0.550450971118807	1	0.508561571704269	0.648436509663961	-0.552584730885806	-0.770958249037403	0.000409055887555837	0.00653951188658345	0.218373518151597
chr1	166238549	166238698	150	-	utr5	Mael	0.180242187750942	0.265925921246817	0.120620771219004	1	0.11706696275201	0.234386732259536	0.869303290385038	-0.684613885704114	0.0730252594881563	0.26094256599651	1.55391717608915
chr1	166379111	166379506	396	-	exon	Gm15853	0.308855059434568	0.401388035241165	0.292640092035929	1	0.194034212781462	0.32989742500665	1.10695387680248	-0.629198597238481	0.875219619110376	NA	1.73615247404096
chr1	166398696	166398796	101	-	utr3	Pogk	0.961064634338986	NA	0.825538381162205	1	0.891662980137675	0.9328097174025	-0.00647453006249795	0.173760963690494	0.761057435533783	0.907411927606145	-0.180235493752992
chr1	166398896	166399844	949	-	utr3	Pogk	0.0370161863607649	0.0859753648444865	0.0164000749354069	1	0.0467570676031103	0.132137615791973	-0.444477901940855	0.173760963690494	0.761057435533783	0.907411927606145	-0.618238865631349
chr1	166399944	166400094	151	-	exon	Pogk	0.222460258593207	NA	0.126918460979007	1	0.384422567423753	0.531548962217662	-0.691838954653432	0.173760963690494	0.761057435533783	0.907411927606145	-0.865599918343926
chr1	167225962	167226409	448	-	utr3	Uck2	0.000599902374718584	0.00645391660748569	0.00149494383395447	1	0.0103355776502132	0.0542335433804219	-1.61041528914306	-0.485375461305389	0.00922863909009575	0.0664462014486894	-1.12503982783767
chr1	167237572	167264707	27136	-	utr3	Uck2	0.000412923003073995	0.00512895022332707	0.000874657521103767	1	0.00463271553719401	0.0345519618997324	1.12305564158448	-0.485375461305389	0.00922863909009575	0.0664462014486894	1.60843110288987
chr1	167284873	167285121	249	-	utr5	Uck2	0.000471216075693556	0.00553363888808877	0.000706767758860491	1	0.0108215753282751	0.0557500854284983	1.23269268162975	-0.485375461305389	0.00922863909009575	0.0664462014486894	1.71806814293514
chr1	168209555	168424501	214947	-	exon	Gm38381	0.478086152312447	0.565415876297561	0.404881074290704	1	0.57575082013194	0.707214230932774	0.185308132668655	-1.58680489114731	0.496869333834957	NA	1.77211302381596
chr1	168431320	168431570	251	-	utr5	Pbx1	0.545541286864297	0.62704125155586	0.579558786614475	1	0.741336614427309	0.835732001508596	-0.440348781236329	-0.429312647559998	0.14214922821494	0.391348039688871	-0.0110361336763309
chr1	169498283	169498583	301	-	utr3	Nuf2	0.000229104293269835	0.00356640584656801	0.000456639421685292	1	0.00212471414981947	0.0222198324956033	-2.59793193438202	-0.392634382246714	0.0861003543732165	0.288319514644349	-2.2052975521353
chr1	169498833	169506057	7225	-	exon	Nuf2	0.000654431682603777	0.0068148991563451	0.00102436416147145	1	0.00141572366417232	0.0175772007644948	1.19090959988072	-0.392634382246714	0.0861003543732165	0.288319514644349	1.58354398212744
chr1	169507293	169510175	2883	-	utr3	Nuf2	0.0250490974810011	0.065629833416929	0.0329052332034458	1	0.00865946014913351	0.049474480456811	1.06239142042468	-0.392634382246714	0.0861003543732165	0.288319514644349	1.4550258026714
chr1	169510474	169512203	1730	-	exon	Nuf2	0.00152619738497053	0.0112077194466854	0.00176237099276492	1	0.00568882451517023	0.0389835886979419	1.15051296331234	-0.392634382246714	0.0861003543732165	0.288319514644349	1.54314734555905
chr1	169525410	169525509	100	-	utr5	Nuf2	0.000841310297924639	0.00788611427224434	0.00118868831057943	1	0.000185661828556789	0.0053573920234	1.93460445209443	-0.392634382246714	0.0861003543732165	0.288319514644349	2.32723883434114
chr1	169528804	169531414	2611	-	utr5	Nuf2	0.000940862342903259	0.00843438402232905	0.00115459877498707	1	0.000417024533008672	0.00859198361609514	2.087684712178	-0.392634382246714	0.0861003543732165	0.288319514644349	2.48031909442471
chr1	169952656	169952954	299	-	utr3	Hsd17b7	0.872307773492626	0.903575136297267	0.805956098222609	1	0.800224235459139	0.878404058903808	-0.358994432045588	0.566589923602785	0.107726663919585	0.332177196248347	-0.925584355648372
chr1	169967329	169969142	1814	-	utr5	Hsd17b7	0.598202669289498	0.67364444977476	0.550630593486512	1	0.790337189735965	0.871500472477992	2.38173540106934	0.566589923602785	0.107726663919585	0.332177196248347	1.81514547746655
chr1	170166695	170169424	2730	-	utr5	Uap1	0.0223910180807465	0.0609502003842512	0.0285365390209472	1	0.141700620600966	0.266949592635803	-0.428001348738539	0.11468185642317	0.634610532007747	0.84175960304521	-0.542683205161708
chr1	170707817	170708117	301	-	utr3	Atf6	0.304345941878957	0.397276000467951	0.258860565360765	1	0.328304531440935	0.475548105637992	0.0153439811683068	-0.342110531005924	0.177061117486422	0.442652793716055	0.357454512174231
chr1	170709713	170709963	251	-	utr3	Atf6	0.000365129828589812	0.00470584209971295	0.000197050798146271	1	0.002535727240089	0.0247201226628981	-2.23306235607886	-0.342110531005924	0.177061117486422	0.442652793716055	-1.89095182507294
chr1	170885141	170885440	300	-	utr5	Dusp12	0.298517831639761	0.391827266404057	0.290552116312055	1	0.539476416267776	0.676376889913346	0.965325268088887	-0.0169745995576131	0.949767756669468	0.980223252795416	0.9822998676465
chr1	170960663	170960963	301	-	utr3	Fcgr2b	0.00179079972489305	0.0123042671481673	0.000232103522417774	1	0.00179177528919237	0.0203169141660775	-2.50044915758709	0.30990447577798	0.661136989056412	0.855461004957239	-2.81035363336507
chr1	171217955	171218304	350	-	utr3	Tomm40l	0.766224668587416	0.81744289509727	0.778863243257506	1	0.846129924570297	0.906731577597512	-2.02275592312588	-0.0424225027361817	0.881968215206515	0.955438153481147	-1.98033342038969
chr1	171218902	171219002	101	-	utr3	Tomm40l	0.7205228287769	NA	0.644743888439915	1	0.767411476012192	0.854207921984675	-0.457308244861541	-0.0424225027361817	0.881968215206515	0.955438153481147	-0.41488574212536
chr1	171219301	171219600	300	-	utr3	Tomm40l	0.0800064087678714	0.14700159594504	0.0667266824668113	1	0.0993237903206194	0.211430893419595	-1.2891405062306	-0.0424225027361817	0.881968215206515	0.955438153481147	-1.24671800349442
chr1	171221925	171222174	250	-	utr5	Tomm40l	0.00207070051727587	0.0135055755275036	0.00303855015453202	1	0.0103179683377955	0.0542152070936699	1.09135812769366	-0.0424225027361817	0.881968215206515	0.955438153481147	1.13378063042985
chr1	171241003	171247047	6045	-	utr5	Ndufs2	0.0401757595759921	0.0911347795767792	0.0433758073059566	1	0.0742180372415898	0.175675708012556	0.603600263313401	-0.531012584433213	0.0149835505479403	0.0932793198074165	1.13461284774661
chr1	171286736	171287033	298	-	utr5	Usp21	0.0723760839153097	0.136908365340255	0.0678133418267285	1	0.106529493209593	0.221024653439798	-0.946934474860272	-0.176813514577503	0.4610565015893	0.729247536686049	-0.77012096028277
chr1	171288662	171288859	198	-	utr3	Ufc1	0.104190482722998	0.177564941818594	0.107788661816591	1	0.22271639918371	0.362875762019901	-0.078412502439457	-0.556119498839529	0.00643776820689061	0.0515562706447916	0.477706996400072
chr1	171289944	171290043	100	-	exon	Ufc1	0.00791284825214044	0.0309177621309504	0.0143456212617976	1	0.0452713350980526	0.129518023705186	0.248122119555652	-0.556119498839529	0.00643776820689061	0.0515562706447916	0.804241618395181
chr1	171294728	171294925	198	-	utr5	Ufc1	0.00363714275554619	0.0189810045336701	0.00675205462425703	1	0.00993984481492382	0.0533379083083242	0.615137667051417	-0.556119498839529	0.00643776820689061	0.0515562706447916	1.17125716589095
chr1	171338307	171338506	200	-	utr3	Nit1	0.476105330696815	0.563462743198088	0.506266510997933	1	0.639472097156462	0.759077185730187	0.752653107661021	-0.15664376276352	0.523381818297861	0.775086832196296	0.90929687042454
chr1	171340838	171341336	499	-	utr3	Nit1	3.29750884955739e-05	0.00100127161235626	4.53349836523739e-05	1	0.000323681726266576	0.00740036613446379	-1.29825494733262	-0.15664376276352	0.523381818297861	0.775086832196296	-1.1416111845691
chr1	171342033	171342581	549	-	utr3	Nit1	0.0116816079965966	0.0398625025799862	0.0106611532099338	1	0.051602678052104	0.140400850514766	-1.45374427809905	-0.15664376276352	0.523381818297861	0.775086832196296	-1.29710051533553
chr1	171360457	171360749	293	-	utr5	Klhdc9	0.471358308706207	0.559124916022807	0.346127900830448	1	0.441540142347483	0.587271323635755	-0.151822258867916	0.39799541741299	0.622253204120855	0.834854748686539	-0.549817676280906
chr1	171423804	171437270	13467	-	exon	Gm26641	0.174799892511	0.259919840168531	0.111508932194049	1	0.244220117414119	0.38676173131175	-1.62511437884328	-1.29312353263342	0.401716814041815	NA	-0.331990846209856
chr1	171503662	171504111	450	-	exon	B930036N10Rik	0.199469112730528	0.286961504211133	0.18260531033885	1	0.135306557996149	0.258618570046383	-0.824810809617429	1.47401315551498	0.393951275646348	NA	-2.29882396513241
chr1	172001609	172001709	101	-	utr3	Vangl2	0.173007692787923	0.257808533725345	0.161141273027674	1	0.105228265929493	0.219298736121827	0.565793839929356	0.321717775980771	0.111446157980244	0.338447195032694	0.244076063948585
chr1	172004255	172004405	151	-	utr3	Vangl2	0.679294311961218	0.743822365764756	0.713097637218642	1	0.930667965973534	0.953826966555429	-0.030097641553194	0.321717775980771	0.111446157980244	0.338447195032694	-0.351815417533965
chr1	172004504	172007919	3416	-	utr3	Vangl2	0.00176155324460079	0.0121772053015063	0.00268835529748301	1	0.0115067122683512	0.0577634377817697	-0.979972514238855	0.321717775980771	0.111446157980244	0.338447195032694	-1.30169029021963
chr1	172013306	172022537	9232	-	utr5	Vangl2	0.0127745643329573	0.0422805250383638	0.0086788941852771	1	0.0632109866583964	0.158629251286569	1.56639022482963	0.321717775980771	0.111446157980244	0.338447195032694	1.24467244884886
chr1	172027077	172027226	150	-	utr5	Vangl2	0.0704677052076959	0.134438974879509	0.0693184926878513	1	0.115361627552088	0.232147899108824	1.64566762900936	0.321717775980771	0.111446157980244	0.338447195032694	1.32394985302859
chr1	172066361	172066758	398	-	utr3	Ncstn	0.0285701609373938	0.0718693916822416	0.0305246452974901	1	0.0844412051479772	0.190599501233574	-1.51629212251111	-0.123390760641726	0.615803532042496	0.831501600348775	-1.39290136186939
chr1	172198559	172199325	767	-	utr3	Pea15a	0.14168116881641	0.222500678248281	0.147338401072864	1	0.251027403888799	0.393618347720193	1.44349500209315	0.908197858133976	4.18981675169588e-05	0.00112087207779314	0.535297143959172
chr1	172200464	172204326	3863	-	utr5	Pea15a	0.0822609677817619	0.149731358570308	0.090634108739681	1	0.155407498654169	0.284035172069516	1.9948911050109	0.908197858133976	4.18981675169588e-05	0.00112087207779314	1.08669324687692
chr1	172210089	172213380	3292	-	utr3	Casq1	0.51833813072547	0.602650697239373	0.522707675208154	1	0.68319942487078	0.792766084178527	0.498683695211657	-0.114290439656793	0.848289963115569	0.943335188942491	0.612974134868449
chr1	172541770	172542020	251	-	exon	4933439K11Rik	0.52112923684416	NA	0.384500012252727	1	0.612402030808665	0.737166924315474	-2.91393819367254	-0.634643860965332	0.615076442936055	NA	-2.27929433270721
chr1	175686222	175686521	300	-	utr3	Chml	0.953358288901698	NA	0.960589745501891	1	0.896199216008397	0.935230711295878	-1.39005731142803	-1.1870723950407	0.0527359019670913	0.210827927249847	-0.202984916387331
chr1	175686670	175686770	101	-	utr3	Chml	0.831281352460058	NA	0.880639887890368	1	0.875631104815111	0.924029126408788	-0.910066120511724	-1.1870723950407	0.0527359019670913	0.210827927249847	0.277006274528978
chr1	175687019	175687169	151	-	utr3	Chml	0.905566804084362	NA	0.912053338680543	1	0.775741022280091	0.8608751528692	-0.394584417942325	-1.1870723950407	0.0527359019670913	0.210827927249847	0.792487977098377
chr1	175692335	175692433	99	-	utr5	Chml	0.209625987231368	NA	0.0810087008955895	1	0.321678841247771	0.469059005620089	2.28217873528772	-1.1870723950407	0.0527359019670913	0.210827927249847	3.46925113032842
chr1	175978470	175978569	100	-	exon	Rbm8a2	0.00297741730430157	0.0168554735021588	0.00236015418860476	1	0.0294283819207239	0.0994271053911163	0.910050996825006	-0.308337300128792	0.340759415198403	0.628020765212073	1.2183882969538
chr1	175978817	175978916	100	-	utr5	Rbm8a2	0.489694919846231	0.576098259986697	0.465423344696486	1	0.410777469142954	0.557257035997013	1.05469978931949	-0.308337300128792	0.340759415198403	0.628020765212073	1.36303708944828
chr1	176735653	176735753	101	-	utr3	Cep170	0.861499876439179	NA	0.857753105290279	1	0.940640258596093	0.959228512049604	-0.263762194460284	0.367143102500456	0.262770558183644	0.547452593858131	-0.63090529696074
chr1	176755239	176755439	201	-	utr3	Cep170	0.00102514100470055	0.00883898510700462	0.000247705962092613	1	0.00987886099636624	0.0531815889543288	-1.40764651978379	0.367143102500456	0.262770558183644	0.547452593858131	-1.77478962228425
chr1	176755589	176755789	201	-	utr3	Cep170	0.451825237235342	0.540664072947668	0.454020074100467	1	0.73393298516833	0.830524249672597	-0.0749173511469597	0.367143102500456	0.262770558183644	0.547452593858131	-0.442060453647415
chr1	176756239	176756939	701	-	utr3	Cep170	0.89134356518562	0.918455817741061	0.889332751172779	1	0.834915568615302	0.89865391886948	0.124828334861027	0.367143102500456	0.262770558183644	0.547452593858131	-0.242314767639429
chr1	176769817	176772776	2960	-	utr3	Cep170	0.38642089133102	0.479269800487614	0.257320802618342	1	0.182462949185798	0.316752114052849	1.18141034638485	0.367143102500456	0.262770558183644	0.547452593858131	0.814267243884396
chr1	176774526	176774876	351	-	utr3	Cep170	0.676623509063648	0.741504768786901	0.706047182631908	1	0.964331758092511	0.973379214493679	-0.176165264449051	0.367143102500456	0.262770558183644	0.547452593858131	-0.543308366949507
chr1	176813967	176814067	101	-	utr5	Cep170	0.0216340556383951	NA	0.00307064616272308	1	0.0101547159762039	0.0538242482722063	2.02223207048088	0.367143102500456	0.262770558183644	0.547452593858131	1.65508896798042
chr1	177764107	177767713	3607	-	utr3	Adss	0.0330658401366622	0.0795700351526938	0.05197594632876	1	0.122733758205427	0.24264283506392	-1.10335106138514	0.198937102630863	0.346287615905609	0.632527582450968	-1.302288164016
chr1	177784900	177796362	11463	-	exon	Adss	0.00876077106736302	0.0330699114332012	0.012048464127596	1	0.0192331238290187	0.0780795712503135	1.81801758311065	0.198937102630863	0.346287615905609	0.632527582450968	1.61908048047979
chr1	178321408	178321508	101	-	exon	Hnrnpu	0.634262251432471	0.705345772056559	0.615236942855496	1	0.751230231308201	0.841982876701138	-1.2992740225659	-0.403270768605754	0.0466596672522701	0.193596456613004	-0.896003253960151
chr1	178329152	178331178	2027	-	utr3	Hnrnpu	0.0289614236105507	0.0725087689536277	0.0461425335125858	1	0.104563119584644	0.21857355869263	0.0438906056588903	-0.403270768605754	0.0466596672522701	0.193596456613004	0.447161374264644
chr1	178331365	178331922	558	-	exon	Hnrnpu	0.000395421063054921	0.00495212623186017	0.00130362995986671	1	0.000342812016035171	0.00767459340144683	1.00023858407332	-0.403270768605754	0.0466596672522701	0.193596456613004	1.40350935267908
chr1	178336050	178336250	201	-	exon	Hnrnpu	0.00136757784814761	0.0104899908939026	0.00294553031911286	1	0.0178485254269168	0.074425140067232	0.855405484909765	-0.403270768605754	0.0466596672522701	0.193596456613004	1.25867625351552
chr1	178337047	178337797	751	-	utr5	Hnrnpu	0.189254752152751	0.275876222805411	0.1764454925685	1	0.266699968147518	0.410508475130657	0.553763126302834	-0.403270768605754	0.0466596672522701	0.193596456613004	0.957033894908588
chr1	179411784	179508391	96608	-	utr3	Smyd3	0.05362911701985	0.111173731508746	0.0453251673821432	1	0.113008614967349	0.22935932237577	0.444242798264085	-0.608314395487515	0.0142473612967614	0.0903262915648283	1.0525571937516
chr1	179517841	179517941	101	-	exon	Smyd3	0.141957308416881	0.222826631605019	0.131882569686524	1	0.200874178208858	0.337704247452109	0.396904425342019	-0.608314395487515	0.0142473612967614	0.0903262915648283	1.00521882082953
chr1	179545972	179546169	198	-	utr5	Tfb2m	0.208688909771122	0.296489997184197	0.197560405336019	1	0.390639642572234	0.537739507978684	0.191408665874406	0.495063188594685	0.121257427967411	0.354864170968458	-0.303654522720279
chr1	179695396	179695494	99	-	utr3	Kif28	0.474854010002471	NA	0.42112680112134	1	0.646218329384474	0.764200924620001	-3.13642957869659	-0.552619260916828	0.683245556956405	NA	-2.58381031777976
chr1	179745143	179745271	129	-	utr3	Ahctf1	0.163649561242677	0.247432653326832	0.198673437875798	1	0.137706130581806	0.261753604309157	-1.6706815126057	0.448064892544389	0.0583384343674743	0.225616544582964	-2.11874640515009
chr1	179745343	179745592	250	-	utr3	Ahctf1	0.0502380898106953	0.106107436530892	0.0704672218167659	1	0.112613758922159	0.228847266263587	-1.79196336031236	0.448064892544389	0.0583384343674743	0.225616544582964	-2.24002825285675
chr1	179748588	179754522	5935	-	utr3	Ahctf1	0.0208151992100169	0.0582785796424222	0.0420768203187684	1	0.111461767285184	0.227518413072938	-0.564280109199309	0.448064892544389	0.0583384343674743	0.225616544582964	-1.0123450017437
chr1	179762690	179763496	807	-	utr3	Ahctf1	0.250126498309237	0.341003893480816	0.26430013570088	1	0.166046878574706	0.297197605128353	1.10901278478431	0.448064892544389	0.0583384343674743	0.225616544582964	0.660947892239921
chr1	179799307	179799407	101	-	utr5	Ahctf1	0.196518394102738	0.283556518023004	0.139241403635792	1	0.165255510629975	0.296323724429706	1.90718735630899	0.448064892544389	0.0583384343674743	0.225616544582964	1.4591224637646
chr1	179803431	179803630	200	-	utr5	Ahctf1	0.244463132568041	0.335274581797245	0.184843787239652	1	0.162652465086017	0.293104042157673	2.07902740267572	0.448064892544389	0.0583384343674743	0.225616544582964	1.63096251013133
chr1	180166686	180167185	500	-	utr3	Coq8a	1.89747254083687e-06	0.000143369495004163	6.64820433838745e-07	0.0177806225030172	3.08022941012502e-07	7.39447572768138e-05	-3.91475432921636	-1.28501384126553	3.18943297555659e-06	0.000132436293707832	-2.62974048795082
chr1	180170399	180171275	877	-	utr3	Coq8a	0.210363046946991	0.298309438627972	0.163959320191719	1	0.263524939186652	0.407206611489167	0.0397278557070472	-1.28501384126553	3.18943297555659e-06	0.000132436293707832	1.32474169697258
chr1	180179078	180179543	466	-	utr3	Coq8a	0.440163833869054	0.529916154448357	0.427676444090882	1	0.492099423286447	0.633611588636275	-1.77085994131491	-1.28501384126553	3.18943297555659e-06	0.000132436293707832	-0.48584610004938
chr1	180182162	180182527	366	-	utr5	Coq8a	0.354267741224314	0.447244587214242	0.257225155382714	1	0.444725102578859	0.590310220825325	-0.328639422285498	-1.28501384126553	3.18943297555659e-06	0.000132436293707832	0.956374418980036
chr1	180227402	180228915	1514	-	utr3	Psen2	0.157262434261806	0.240396527921511	0.157550416403639	1	0.365863105621316	0.513572168781472	-0.870363488925468	0.114568567419412	0.68242406417496	0.86844224977489	-0.984932056344881
chr1	180240815	180245732	4918	-	exon	Psen2	0.0445409424710485	0.0978455186534393	0.0392964134030267	1	0.0611185614195168	0.155198759053926	1.18865546441051	0.114568567419412	0.68242406417496	0.86844224977489	1.0740868969911
chr1	180694489	180694638	150	-	utr3	Mixl1	0.0858958547478362	NA	0.0228330295793208	1	0.147514284227859	0.273966744493642	-1.64311218834269	0.739750059331334	0.408575879776594	0.688754344680628	-2.38286224767403
chr1	180694738	180694838	101	-	exon	Mixl1	0.90991588638423	NA	0.904543200088277	1	0.853460882347968	0.911504798219073	-1.58948553128834	0.739750059331334	0.408575879776594	0.688754344680628	-2.32923559061967
chr1	180996175	181017456	21282	-	utr5	Ephx1	0.0684944749951001	0.131857951990313	0.0400109701461677	1	0.125576728637004	0.246343317004461	0.266322799397098	-0.795784842301914	0.10860548765391	0.333297159842682	1.06210764169901
chr1	181090735	181092283	1549	-	utr3	Nvl	0.0389253190841896	0.0890980809110029	0.0367525460460825	1	0.00605662268922794	0.0403381586564669	-4.0182461981617	-0.389928773325378	0.0603120221455738	0.230217243577272	-3.62831742483632
chr1	181130436	181134824	4389	-	exon	Nvl	0.00130849219467179	0.0102159416352285	0.00231298712266703	1	0.00283307420876758	0.026252313707647	1.10146784403417	-0.389928773325378	0.0603120221455738	0.230217243577272	1.49139661735955
chr1	181134974	181136213	1240	-	exon	Nvl	0.000826022925523527	0.00779907989077648	0.00164948916833151	1	0.00106776822832739	0.0150615126705367	1.25980771486489	-0.389928773325378	0.0603120221455738	0.230217243577272	1.64973648819026
chr1	181139148	181144104	4957	-	exon	Nvl	0.00389168994782667	0.0197148634762072	0.00532942489029424	1	0.000539455410309828	0.0100654667709926	1.41252891022382	-0.389928773325378	0.0603120221455738	0.230217243577272	1.8024576835492
chr1	181173728	181173828	101	-	utr3	Wdr26	0.494759240007214	NA	0.450744985831512	1	0.268791496129827	0.412829713037968	0.328455806627145	-0.357112638159237	0.127099867135365	0.365634365184781	0.685568444786383
chr1	181176077	181176227	151	-	utr3	Wdr26	0.11695493189321	0.192934205861894	0.0896433292853794	1	0.131120696324467	0.253647180522048	0.0641102773395036	-0.357112638159237	0.127099867135365	0.365634365184781	0.421222915498741
chr1	181177426	181180451	3026	-	utr3	Wdr26	0.00489024877005595	0.0228610334588659	0.00866417339640253	1	0.000611925776744207	0.0108781213847796	-2.03094636145701	-0.357112638159237	0.127099867135365	0.365634365184781	-1.67383372329778
chr1	181896484	181897282	799	-	utr3	Enah	0.198646197757972	0.286100340422365	0.210006298447683	1	0.187243913211809	0.321954209783579	-3.2142108294342	-0.389165878231189	0.0801651915316237	0.276430098782277	-2.82504495120301
chr1	181903019	181903617	599	-	utr3	Enah	0.011436443984439	0.0393374237050962	0.0205071592172422	1	0.00109540894033712	0.0152998754175813	-3.19231813434384	-0.389165878231189	0.0801651915316237	0.276430098782277	-2.80315225611265
chr1	181905563	181906501	939	-	utr3	Enah	0.468189670347792	0.556265681366619	0.521219708133927	1	0.648290799365321	0.765776061968868	-0.739787844298311	-0.389165878231189	0.0801651915316237	0.276430098782277	-0.350621966067122
chr1	181908359	181910762	2404	-	exon	Enah	0.0456145698673493	0.0994102398478015	0.0519134473820395	1	0.0456611087279238	0.130189844153519	0.592079756140616	-0.389165878231189	0.0801651915316237	0.276430098782277	0.981245634371805
chr1	181913367	181917341	3975	-	exon	Enah	0.00646275363973741	0.0273058733556383	0.0103854725888452	1	0.0021070622124858	0.0221077243293826	1.06295138726995	-0.389165878231189	0.0801651915316237	0.276430098782277	1.45211726550114
chr1	181919500	181923274	3775	-	exon	Enah	0.000516197616264173	0.00589943838527442	0.00103911738992785	1	0.00625094114745809	0.0411129381123083	1.33868082550769	-0.389165878231189	0.0801651915316237	0.276430098782277	1.72784670373888
chr1	181923424	181934708	11285	-	exon	Enah	7.85751570401314e-05	0.0017787256859236	0.000455853703106871	1	0.00127578441256209	0.0165585774434312	1.29837495803915	-0.389165878231189	0.0801651915316237	0.276430098782277	1.68754083627034
chr1	182019591	182019890	300	-	utr5	Enah	0.120567035547546	0.197163429527222	0.128284135343912	1	0.140829147220382	0.26586370156407	1.08878277289017	-0.389165878231189	0.0801651915316237	0.276430098782277	1.47794865112136
chr1	182279019	182279168	150	-	exon	Degs1	1.00422585547057e-05	0.000447825659430731	4.462591175529e-05	1	0.000446795028533959	0.00901198644575585	-1.4361185556976	0.786401290090808	0.00018714154609047	0.00365289813003386	-2.22251984578841
chr1	182279666	182282208	2543	-	utr5	Degs1	0.485586523337463	0.572508776581852	0.518320816693681	1	0.547500798820317	0.683251519047661	1.20844633702895	0.786401290090808	0.00018714154609047	0.00365289813003386	0.422045046938144
chr1	182316729	182317226	498	-	utr3	Fbxo28	0.00389390875148938	0.0197148634762072	0.00474215663877877	1	0.00945218397975704	0.0520353953037935	-0.776323380641455	0.261105061580881	0.214221154257692	0.491091891364333	-1.03742844222234
chr1	182341381	182341579	199	-	exon	Fbxo28	0.00513374405690856	0.0235919864793436	0.00355053061368112	1	0.00183732919163567	0.020600613000629	1.75906243790895	0.261105061580881	0.214221154257692	0.491091891364333	1.49795737632807
chr1	182467360	182467460	101	-	utr3	Capn2	0.0182005824967588	0.053301228667438	0.0180447583625896	1	0.0251676466980658	0.0910498542479675	-1.97724673018648	-0.0280754181653414	0.893992011166485	0.959643992845408	-1.94917131202114
chr1	182467660	182467909	250	-	utr3	Capn2	0.172872084903518	0.257676617312932	0.191241439616593	1	0.298454328355921	0.444449821462512	-1.1086504036847	-0.0280754181653414	0.893992011166485	0.959643992845408	-1.08057498551936
chr1	182468009	182468159	151	-	utr3	Capn2	0.0668322501910868	0.1297563484801	0.0881326563949153	1	0.0698016059923259	0.168561701617002	-1.50653256648133	-0.0280754181653414	0.893992011166485	0.959643992845408	-1.47845714831599
chr1	182484309	182487789	3481	-	exon	Capn2	0.00582623936819759	0.0255951635987865	0.00800495962367226	1	0.0381273208553537	0.11630692941206	1.11106050938308	-0.0280754181653414	0.893992011166485	0.959643992845408	1.13913592754842
chr1	182490728	182490877	150	-	exon	Capn2	0.297167018612766	0.390330753889243	0.322431362462137	1	0.396384119802669	0.543504504520086	0.555982774389937	-0.0280754181653414	0.893992011166485	0.959643992845408	0.584058192555278
chr1	182512267	182517608	5342	-	utr5	Capn2	0.323950782507105	0.416696603504275	0.300654958181519	1	0.459306588394225	0.603923878787556	0.577619435404239	-0.0280754181653414	0.893992011166485	0.959643992845408	0.60569485356958
chr1	183086365	183086813	449	-	exon	Disp1	0.0207792348069019	0.0581926040159303	0.0149251735989428	1	0.00977740025349362	0.0529423749035355	-1.18650574119166	0.443742745381583	0.0985530111761516	0.314145803005748	-1.63024848657324
chr1	183276451	183276600	150	-	utr3	Brox	9.90692290869829e-06	0.000446349525572319	7.42814761396801e-06	0.196845911770152	0.000422743392291171	0.00866333962540604	-2.40497509430188	0.208889833923269	0.443736585416878	0.716483349374491	-2.61386492822514
chr1	183297021	183297219	199	-	utr5	Brox	0.128293164849067	0.206553266895251	0.0589306670929145	1	0.067580954862409	0.165216324184906	1.78977579719707	0.208889833923269	0.443736585416878	0.716483349374491	1.5808859632738
chr1	183327366	183327514	149	-	exon	Mia3	0.0986846325799111	0.170883554040271	0.0952145960794665	1	0.225470350219822	0.365877319473737	-1.34503985672939	0.0545506824745754	0.800380665559235	0.925934309597211	-1.39959053920396
chr1	183331171	183334606	3436	-	exon	Mia3	0.0012654343213349	0.0100324254240067	0.00149043980860574	1	0.00646821209927823	0.0418511995570745	1.40439216703128	0.0545506824745754	0.800380665559235	0.925934309597211	1.3498414845567
chr1	183335088	183338580	3493	-	exon	Mia3	0.00157011643769546	0.0113506376894334	0.00180509551765148	1	0.000570541611848273	0.0104071589672758	1.74754615135582	0.0545506824745754	0.800380665559235	0.925934309597211	1.69299546888124
chr1	184841324	184845791	4468	-	utr5	Marc2	0.0283468035946329	0.0714497788044703	0.0206096539102257	1	0.127730799970526	0.249151046053941	1.1151407638804	0.000788586985533355	0.997328221934449	0.998661917996976	1.11435217689487
chr1	184872175	184872573	399	-	utr3	C130074G19Rik	0.96570089688792	0.974484670242345	0.966061260028679	1	0.884868828235129	0.928720189862102	-0.554138290631052	0.116730691717445	0.728403132151285	0.890842515928829	-0.670868982348497
chr1	184873418	184873518	101	-	utr3	C130074G19Rik	0.276328028425483	0.368334799582743	0.205664313504604	1	0.276191208240229	0.420519452741098	0.634159519502781	0.116730691717445	0.728403132151285	0.890842515928829	0.517428827785336
chr1	184873866	184882969	9104	-	utr3	C130074G19Rik	0.105532310969509	0.179316120760445	0.0996123247129637	1	0.106934972103287	0.221484652634395	-0.26991119479815	0.116730691717445	0.728403132151285	0.890842515928829	-0.386641886515595
chr1	184898472	184905445	6974	-	utr3	Mark1	0.0130065644839268	0.0428211198694191	0.0114520004288297	1	0.0399899267924297	0.119722097831191	-0.622171210684134	0.644892757395013	0.042033811063281	0.181586063793374	-1.26706396807915
chr1	184907220	184912065	4846	-	exon	Mark1	0.0180590551137969	0.0530436640130547	0.0117081698830806	1	0.0688206812369405	0.167107527898277	1.97116434067946	0.644892757395013	0.042033811063281	0.181586063793374	1.32627158328445
chr1	185286822	185287072	251	-	utr3	Iars2	0.840283477477679	0.877799234223272	0.828990242975007	1	0.878482274674179	0.925400536274885	-0.982284112653306	-0.431377855300238	0.0385713912021577	0.171763350071034	-0.550906257353068
chr1	186624739	186624838	100	-	utr3	Tgfb2	0.331001056612998	NA	0.142832517595965	1	0.741822075687509	0.836108578872775	-0.695882580542657	1.70570611128252	0.271655226313098	NA	-2.40158869182517
chr1	186721227	186737766	16540	-	utr3	Rrp15	0.284399801562766	0.376955768848677	0.334387959224792	1	0.489959091053749	0.632187833821007	-0.210712808753255	0.257887080705675	0.175135155761483	0.440393527137947	-0.468599889458929
chr1	186739659	186749308	9650	-	exon	Rrp15	0.815020812391051	0.856998397346603	0.829884806932378	1	0.679477642822388	0.789849085811774	0.201251781239769	0.257887080705675	0.175135155761483	0.440393527137947	-0.056635299465906
chr1	186967504	186967603	100	-	exon	Gm37912	0.960132002664981	NA	0.968604198842818	1	0.902646211014923	0.938457471697082	0.564337635004144	1.46618237443514	0.516794778193256	NA	-0.901844739430992
chr1	188972092	188972741	650	-	utr3	Kctd3	0.0310702014024613	0.0761150550495912	0.0303932354454963	1	0.0157302638741018	0.069311636313172	-0.726037202793917	0.568783996272053	0.00554944865934922	0.0463142309406477	-1.29482119906597
chr1	188974148	188974393	246	-	utr3	Kctd3	0.236543567900542	0.326994308580235	0.236003193252741	1	0.319034976175088	0.466494094214684	-0.0123163362899926	0.568783996272053	0.00554944865934922	0.0463142309406477	-0.581100332562045
chr1	189007592	189007791	200	-	utr5	Kctd3	0.0649603662135624	0.127354286495736	0.0435748460361884	1	0.0812627422958542	0.186013225958508	1.92660780275354	0.568783996272053	0.00554944865934922	0.0463142309406477	1.35782380648149
chr1	189642404	189658788	16385	-	utr3	Cenpf	0.439188719976193	0.528966216089528	0.491616711709969	1	0.590538024818694	0.719233369872269	-1.05820326252209	-0.707947405357532	0.00334533831466078	0.0322160056986487	-0.350255857164555
chr1	189658887	189667831	8945	-	exon	Cenpf	0.473967952428282	0.561517588272981	0.468232058779255	1	0.295154911241308	0.441099999919129	-0.821212999253924	-0.707947405357532	0.00334533831466078	0.0322160056986487	-0.113265593896392
chr1	189668580	189668680	101	-	exon	Cenpf	0.0413476297062776	0.0929310349253752	0.0505054244590516	1	0.00302818043995697	0.0272531992499053	0.84276744529846	-0.707947405357532	0.00334533831466078	0.0322160056986487	1.55071485065599
chr1	189671127	189680291	9165	-	exon	Cenpf	0.00485120600410638	0.0227486552889467	0.00791961260651138	1	0.00564317943507611	0.0388647964833226	0.54610654455752	-0.707947405357532	0.00334533831466078	0.0322160056986487	1.25405394991505
chr1	189680491	189684621	4131	-	utr3	Cenpf	0.100454343341803	0.173025835400078	0.10873269898808	1	0.0457934907312882	0.130415355168292	0.128010798587759	-0.707947405357532	0.00334533831466078	0.0322160056986487	0.83595820394529
chr1	189685016	189687137	2122	-	utr5	Cenpf	0.0815709463704614	0.148842107935125	0.0928291487972296	1	0.0464401388160304	0.131532288248879	0.43608021696	-0.707947405357532	0.00334533831466078	0.0322160056986487	1.14402762231753
chr1	189880640	189882129	1490	-	utr3	Smyd2	0.000262900353938787	0.00387972263577542	0.000176555475248075	1	0.00043979167625048	0.00892102259064436	-1.60902833185508	0.567712926903501	0.0234136360536242	0.125135928761672	-2.17674125875858
chr1	189883876	189885071	1196	-	exon	Smyd2	0.944726618873956	0.959107110662012	0.924018059880085	1	0.873898082132728	0.923096477343547	0.330298605316037	0.567712926903501	0.0234136360536242	0.125135928761672	-0.237414321587464
chr1	189896646	189897471	826	-	exon	Smyd2	0.00586867723165885	0.0257318924772734	0.00795607426562967	1	0.0115275649575287	0.0578033642322035	1.69089740597315	0.567712926903501	0.0234136360536242	0.125135928761672	1.12318447906965
chr1	189909875	189922314	12440	-	utr5	Smyd2	0.0534034089642639	0.110867524424852	0.061021549296675	1	0.147578041620968	0.273971608441826	1.65420603405502	0.567712926903501	0.0234136360536242	0.125135928761672	1.08649310715152
chr1	190773019	190773619	601	-	utr3	Rps6kc1	0.00144197681040359	0.0108461156461973	0.00194411859126557	1	0.00301433828192595	0.0272059460846402	-1.22189728543921	0.486117554777556	0.0331790199730614	0.156669835592428	-1.70801484021677
chr1	190796154	190796404	251	-	exon	Rps6kc1	0.162079552950143	0.245657237587455	0.115958249509339	1	0.172133910826791	0.30456465256646	-1.70257207903266	0.486117554777556	0.0331790199730614	0.156669835592428	-2.18868963381022
chr1	190798952	190799201	250	-	utr3	Rps6kc1	0.00651729090889258	0.0274435747344832	0.00466755445819067	1	0.0244770999593551	0.0896982127037181	-1.10043841180584	0.486117554777556	0.0331790199730614	0.156669835592428	-1.5865559665834
chr1	190799401	190800500	1100	-	utr3	Rps6kc1	0.0436952395035994	0.0965660122466585	0.0413840634030596	1	0.0189714540993224	0.0774029569603158	-0.241800873932392	0.486117554777556	0.0331790199730614	0.156669835592428	-0.727918428709948
chr1	190844488	190871727	27240	-	utr3	Rps6kc1	0.917658384499347	0.938539579919443	0.888206804654947	1	0.970337639749963	0.97709704205675	0.506204330751357	0.486117554777556	0.0331790199730614	0.156669835592428	0.0200867759738003
chr1	190899466	190899708	243	-	utr3	Rps6kc1	0.0520714710200828	0.10893767504459	0.0504328524369124	1	0.0468656119572873	0.132340719564769	1.89270417103937	0.486117554777556	0.0331790199730614	0.156669835592428	1.40658661626181
chr1	190911620	190911720	101	-	utr5	Rps6kc1	0.223901349593238	0.313288322492865	0.14727517630415	1	0.0892530681250425	0.197201679897939	1.73078252961944	0.486117554777556	0.0331790199730614	0.156669835592428	1.24466497484188
chr1	190948043	190949232	1190	-	utr3	Vash2	0.00133690267294641	0.0103397105701195	0.00275130550054266	1	0.0310796707120245	0.10278207059881	-0.910463430965482	0.862080098370972	0.000187432756864487	0.00365343528754575	-1.77254352933645
chr1	190949827	190966267	16441	-	utr3	Vash2	0.00552952669186654	0.024736039644595	0.0076007563067152	1	0.0145946041940619	0.066262263249872	-0.229873542348833	0.862080098370972	0.000187432756864487	0.00365343528754575	-1.09195364071981
chr1	190978400	190978716	317	-	utr5	Vash2	0.0631046997441367	0.124778626388217	0.0519228907644988	1	0.154814560009525	0.283182466492693	2.4461827479568	0.862080098370972	0.000187432756864487	0.00365343528754575	1.58410264958582
chr1	191025760	191026108	349	-	utr5	Flvcr1	0.135255922278033	0.215188908035629	0.115742204395999	1	0.186617439836362	0.321269247335143	-0.0905059400669299	0.242437090015893	0.568347638846513	0.802567416405052	-0.332943030082823
chr1	191045925	191046224	300	-	utr3	Tatdn3	0.263285752948888	0.354652387713575	0.220501013591479	1	0.280871693715208	0.425621215629871	-1.91199797685765	-0.857514590580088	0.0172598103659033	0.102991081831145	-1.05448338627757
chr1	191046323	191049368	3046	-	exon	Tatdn3	0.892009233048686	0.91887698103208	0.886990305473187	1	0.880362810148476	0.926082354177948	-1.70554276413578	-0.857514590580088	0.0172598103659033	0.102991081831145	-0.848028173555689
chr1	191055366	191057930	2565	-	exon	Tatdn3	0.355424342838096	0.448207143286212	0.283927878776664	1	0.263050561817235	0.406683943164855	0.334762837691754	-0.857514590580088	0.0172598103659033	0.102991081831145	1.19227742827184
chr1	191058885	191058984	100	-	exon	Tatdn3	0.109533775445189	0.184295824143666	0.0602497366134852	1	0.116737920395202	0.23398929966198	0.699271997492389	-0.857514590580088	0.0172598103659033	0.102991081831145	1.55678658807248
chr1	191352724	191353937	1214	-	utr3	Ppp2r5a	0.661292647427896	0.72828331221019	0.693752347082727	1	0.648910550150575	0.766171524762802	-0.967637406725522	-0.726640607734354	0.000164105215545026	0.00331392526682337	-0.240996798991168
chr1	191368712	191385037	16326	-	exon	Ppp2r5a	0.000194393869050498	0.00321768541762407	0.000753375099807972	1	0.003995586323046	0.0318120608432744	-2.21798200509022	-0.726640607734354	0.000164105215545026	0.00331392526682337	-1.49134139735586
chr1	191396294	191398953	2660	-	utr5	Ppp2r5a	0.00739364419732477	0.029516175176366	0.00791192470141265	1	0.0388314174178309	0.117680378732329	-1.04438935199887	-0.726640607734354	0.000164105215545026	0.00331392526682337	-0.317748744264516
chr1	191536173	191536269	97	-	exon	9430037O13Rik	0.975339536747689	NA	0.995026159176658	1	0.854297533260792	0.911777460177156	-1.45107284984811	-0.734801112410127	0.611928241982528	NA	-0.716271737437987
chr1	191539250	191540030	781	-	utr3	Dtl	0.0631052966063086	0.124778626388217	0.0789527697745852	1	0.249955989232746	0.392900712218699	-0.871818506084136	0.217824837568981	0.353426089202386	0.639165514831405	-1.08964334365312
chr1	191540777	191541525	749	-	utr3	Dtl	0.015382060892366	0.0477432172389261	0.0265290661304289	1	0.133467538828079	0.256415985456988	-0.567449135771714	0.217824837568981	0.353426089202386	0.639165514831405	-0.785273973340695
chr1	191821009	191821354	346	-	exon	Gm38037	0.00270832704481234	0.0158956082529463	0.00116736380326259	1	0.00317884249583172	0.0280407178805605	-3.17041186021299	-1.36897788324856	0.082914480151302	0.2823197385815	-1.80143397696443
chr1	191821550	191821796	247	-	exon	Gm38037	0.0148520758283591	0.0467469572961868	0.015281301690488	1	0.0408483323056625	0.121223963653681	1.25544930468553	-1.36897788324856	0.082914480151302	0.2823197385815	2.62442718793409
chr1	191997503	191997999	497	-	exon	Traf5	0.0115844640322588	0.0396891100008507	0.00289137497351041	1	0.0163019057929417	0.0706836544194199	-1.54735943017996	0.704143439699898	0.215561258434259	0.492923956708202	-2.25150286987986
chr1	192100691	192101418	728	-	utr3	Rcor3	0.778354682776292	0.827124593513747	0.809736014352793	1	0.958827693630722	0.969872042941779	-0.397106887672119	0.540052965614452	0.307562688452171	0.595678001810926	-0.937159853286571
chr1	192120014	192120114	101	-	utr3	Rcor3	0.461237634391898	NA	0.331036798373251	1	0.554261004577701	0.689160915190559	1.73827390499739	0.540052965614452	0.307562688452171	0.595678001810926	1.19822093938294
chr1	192846437	192846587	151	-	exon	Sertad4	0.638198440607812	NA	0.5695069631786	1	0.781219555143765	0.864887185174603	0.431419826959372	1.60313149673049	0.0306563896175825	0.148199655379427	-1.17171166977112
chr1	192846737	192846837	101	-	exon	Sertad4	0.889792671961955	NA	0.80728091358271	1	0.90541090877358	0.940241130284471	1.20103878083035	1.60313149673049	0.0306563896175825	0.148199655379427	-0.402092715900141
chr1	192897174	192898903	1730	-	utr3	Syt14	0.347535079976457	0.440587474143304	0.33433668018273	1	0.491395313154969	0.63315414181046	0.634891319668686	0.00173933701594198	0.996419835998717	0.99856789500597	0.633151982652744
chr1	192930567	192930916	350	-	exon	Syt14	0.141330168760737	0.222069398640574	0.0894919548596446	1	0.179309638589981	0.313080682835747	-1.67119039693663	0.00173933701594198	0.996419835998717	0.99856789500597	-1.67292973395257
chr1	192983779	192983879	101	-	exon	Syt14	0.77333312742932	NA	0.761604555032739	1	0.878843579024576	0.925400536274885	-0.359396586861191	0.00173933701594198	0.996419835998717	0.99856789500597	-0.361135923877133
chr1	192983979	192984378	400	-	exon	Syt14	0.527342392464708	NA	0.523203270660557	1	0.656858539410547	0.772570233995248	-0.713365059328773	0.00173933701594198	0.996419835998717	0.99856789500597	-0.715104396344715
chr1	193107386	193107685	300	-	utr3	Diexf	0.0210175044632079	0.0586877900734695	0.0289507585405759	1	0.0515514756046005	0.140328628331066	-1.38938041309349	-0.229924682652705	0.26345634870304	0.548168114043045	-1.15945573044079
chr1	193120381	193120630	250	-	exon	Diexf	0.152943809252615	0.235648062721511	0.165088290073508	1	0.228761682156709	0.369573076358641	-1.10839688499432	-0.229924682652705	0.26345634870304	0.548168114043045	-0.87847220234161
chr1	193123709	193130172	6464	-	utr3	Diexf	0.0256274615921664	0.0667023757141954	0.0349298581721988	1	0.0432615802643061	0.125764797075677	0.868876068432508	-0.229924682652705	0.26345634870304	0.548168114043045	1.09880075108521
chr1	193272403	193273072	670	-	utr3	G0s2	0.727224590424561	0.784818679891136	0.712982478450906	1	0.682511544428037	0.792275619334972	-1.20258367628733	-1.42258559016747	0.109641076667901	0.335196714501426	0.22000191388014
chr1	195097482	195097732	251	-	utr3	Cr1l	0.317592322449619	0.410234690150036	0.265026282121477	1	0.321070388223063	0.468451244201947	-2.24567751481412	0.302196214654966	0.328582659779069	0.615696591643596	-2.54787372946908
chr1	195098032	195098832	801	-	utr3	Cr1l	0.0642732153012383	0.126373799221584	0.042076791957575	1	0.0704723421124099	0.169465151808994	-0.819082760331478	0.302196214654966	0.328582659779069	0.615696591643596	-1.12127897498644
chr10	3366945	3423568	56624	+	exon	Ppp1r14c	0.521371270023332	NA	0.31030306410633	1	0.426360252720132	0.572347501866603	1.92616289980118	2.52761373115997	0.060459591396838	NA	-0.601450831358789
chr10	3957611	3958061	451	+	exon	Plekhg1	0.246075907590853	NA	0.147540646250502	1	0.333173890268998	0.479912481927705	-0.763345963438471	0.114737066104138	0.841527855337515	0.941301032448399	-0.878083029542609
chr10	3963758	3963958	201	+	exon	Plekhg1	0.55528152396084	NA	0.265588716532113	1	0.708977943342375	0.812532125826778	-0.785543224327988	0.114737066104138	0.841527855337515	0.941301032448399	-0.900280290432126
chr10	3964207	3964307	101	+	exon	Plekhg1	0.126605378596585	NA	0.0482496987707682	1	0.19130174467411	0.32661480880447	-2.61152540113622	0.114737066104138	0.841527855337515	0.941301032448399	-2.72626246724036
chr10	4266479	4346884	80406	+	utr5	Akap12	0.00168332869361898	0.0118160322465977	0.00191089007568909	1	0.00908742895127318	0.0508710602150493	1.20189455087929	0.268137520313682	0.159149767587299	0.416664322395908	0.933757030565612
chr10	4353217	4358675	5459	+	utr3	Akap12	0.766287030028146	0.817471078565136	0.799891505302238	1	0.990282564430255	0.991130409091582	0.125117734203583	0.268137520313682	0.159149767587299	0.416664322395908	-0.143019786110098
chr10	4359122	4359271	150	+	utr3	Akap12	0.849512422539732	0.884920122100542	0.866509122638119	1	0.984536826827795	0.986707898186747	-0.940141958342768	0.268137520313682	0.159149767587299	0.416664322395908	-1.20827947865645
chr10	4432667	4434636	1970	+	utr5	Armt1	0.185163438472485	0.271513351462265	0.167687787264673	1	0.0742658453328138	0.175726989656197	1.44617059173597	0.255407109283794	0.293089403681655	0.579815943782703	1.19076348245218
chr10	4453642	4454292	651	+	utr3	Armt1	4.71753399046746e-05	0.00127804717736816	0.000119734598804272	1	0.000393743551877075	0.00834904012564584	-1.54968379333456	0.255407109283794	0.293089403681655	0.579815943782703	-1.80509090261835
chr10	4454741	4454991	251	+	utr3	Armt1	1.42104523651596e-07	2.27597407141426e-05	9.70444769194076e-07	0.0259273728985581	7.04983446147648e-05	0.00291613691024182	-2.28655265495536	0.255407109283794	0.293089403681655	0.579815943782703	-2.54195976423915
chr10	7589899	7590246	348	+	utr5	Lrp11	0.188421110569181	0.275195422792364	0.170066848872783	1	0.250476627588208	0.393190395023595	0.244944694950091	0.426447454288433	0.068966324654637	0.251775773363767	-0.181502759338342
chr10	7604253	7623700	19448	+	utr3	Lrp11	0.128325100878832	0.206590059410157	0.133927383825102	1	0.214310969433771	0.353226202118911	0.893144875525923	0.426447454288433	0.068966324654637	0.251775773363767	0.46669742123749
chr10	7702706	7710466	7761	+	exon	Lats1	0.410354228314778	0.501892240632589	0.467618908618336	1	0.765166602663461	0.852755121144912	0.0262953728367005	0.666357698649354	0.0355600058510237	0.163398955344445	-0.640062325812653
chr10	7712562	7712962	401	+	exon	Lats1	0.14931971688598	0.231302160546101	0.120978565295799	1	0.227777174397778	0.368452576651652	-0.579975436546532	0.666357698649354	0.0355600058510237	0.163398955344445	-1.24633313519589
chr10	7804999	7805099	101	+	exon	Ppil4	0.0535416320356012	0.111042981705789	0.0603217249409022	1	0.00612442803291035	0.0405684889186648	1.34210483711924	-0.457948757215606	0.0983881481388144	0.313928405573529	1.80005359433485
chr10	7807374	7812206	4833	+	utr3	Ppil4	0.031888562306183	0.0775825387815063	0.0354288200288769	1	0.00263847011257133	0.0252547333274138	1.10564939525378	-0.457948757215606	0.0983881481388144	0.313928405573529	1.56359815246938
chr10	7814745	7821335	6591	+	utr3	Ppil4	0.427584049033779	0.518559378615434	0.419124501573772	1	0.12920566728738	0.250953751091223	0.254255918448692	-0.457948757215606	0.0983881481388144	0.313928405573529	0.712204675664299
chr10	7822235	7822485	251	+	utr3	Ppil4	0.393372852221593	0.485772860839208	0.410721802174342	1	0.368970853695878	0.516720628330697	-0.230653999787873	-0.457948757215606	0.0983881481388144	0.313928405573529	0.227294757427733
chr10	8885832	8885981	150	+	exon	Gm26674	0.803914000327219	0.848012116852446	0.767909160035405	1	0.932706292342583	0.954984887902207	1.47579252226198	-0.660941034252357	0.824472604842328	NA	2.13673355651434
chr10	11149577	11152002	2426	+	utr5	Shprh	0.803939201136859	0.848012116852446	0.793926653713084	1	0.887278242607099	0.930143067642759	-0.182119627087444	-0.0953929720004634	0.735147233471735	0.894321790906791	-0.0867266550869805
chr10	11152151	11152301	151	+	exon	Shprh	0.236233103561367	NA	0.14825115248553	1	0.166965853841382	0.298345698283208	1.57343078969475	-0.0953929720004634	0.735147233471735	0.894321790906791	1.66882376169521
chr10	11154727	11157058	2332	+	exon	Shprh	0.359068422748585	NA	0.290449688276488	1	0.0836976132908535	0.189665211003049	1.92801291719848	-0.0953929720004634	0.735147233471735	0.894321790906791	2.02340588919894
chr10	11163037	11164718	1682	+	exon	Shprh	0.155686411605079	0.238661098620539	0.145570954809233	1	0.220870516812153	0.360579088697758	-0.98229785653097	-0.0953929720004634	0.735147233471735	0.894321790906791	-0.886904884530507
chr10	11170139	11170343	205	+	exon	Shprh	0.206253448499813	0.294003270399953	0.140811082878579	1	0.251711411170006	0.394277000415261	-1.46324692429903	-0.0953929720004634	0.735147233471735	0.894321790906791	-1.36785395229856
chr10	11281430	11281666	237	+	utr5	Fbxo30	0.0257750522225826	0.0669639036666892	0.02699041055392	1	0.0364707425951062	0.113389090674678	0.509725990745396	0.892096764367698	0.00188387765007815	0.021063601332929	-0.382370773622301
chr10	11289612	11290411	800	+	exon	Fbxo30	0.0119452393056279	0.0404541540650135	0.0189021173687875	1	0.0459644455445561	0.130708311943939	-0.105026730816753	0.892096764367698	0.00188387765007815	0.021063601332929	-0.99712349518445
chr10	11290511	11295454	4944	+	utr3	Fbxo30	0.0156831428937251	0.0483308562102967	0.0295282378530412	1	0.0509506865734802	0.139388594821038	-0.321925111745586	0.892096764367698	0.00188387765007815	0.021063601332929	-1.21402187611328
chr10	11609317	11609553	237	+	exon	Gm9797	0.100969228535481	0.173724195041758	0.0747012953791056	1	0.122728057958672	0.24264283506392	-0.554383617399503	0.533413047236696	0.265866604471938	0.551521854273943	-1.0877966646362
chr10	13008485	13009133	649	+	utr3	Sf3b5	0.0382788440621992	0.0880436640884504	0.0313857836349377	1	0.0453959390164181	0.129732989451738	-0.899424305605675	0.106862506660308	0.644529065150235	0.847420195449338	-1.00628681226598
chr10	13127312	13127810	499	+	exon	Plagl1	0.341258181247093	0.434274057603883	0.255362509568244	1	0.289138651862661	0.434378439550281	1.19892052301094	0.505186744058365	0.304784614376901	0.592659332837453	0.69373377895258
chr10	13128557	13129005	449	+	exon	Plagl1	0.204274910575714	0.291988202578308	0.153148481005487	1	0.069542771971698	0.1680867053221	1.80045540959322	0.505186744058365	0.304784614376901	0.592659332837453	1.29526866553486
chr10	13515160	13515458	299	+	utr3	Fuca2	0.108405314419359	0.182911348456079	0.0856486392374414	1	0.0898641263140623	0.198128475949667	-1.08002365296901	0.300723074388771	0.497730430802191	0.757807876827197	-1.38074672735778
chr10	17723316	17723513	198	+	utr5	Cited2	0.49703717714325	0.582900672144618	0.549282036173042	1	0.669596983455523	0.782028826256342	0.981421370908098	0.517596937525373	0.0237924702738347	0.126294136993891	0.463824433382725
chr10	17724004	17724790	787	+	utr3	Cited2	0.0487914298682343	0.104144860581253	0.0455440116806415	1	0.0376478522013571	0.115565452921325	-0.242296096619047	0.517596937525373	0.0237924702738347	0.126294136993891	-0.75989303414442
chr10	18524751	18524901	151	+	exon	Nhsl1	0.153307393883133	0.236032362515847	0.0913086969055559	1	0.143394046896337	0.268907021966044	-0.735065971499773	0.973937462316431	0.000790280980096176	0.0110791314325022	-1.7090034338162
chr10	18525101	18525251	151	+	exon	Nhsl1	0.39057966341472	0.483200100427335	0.249512533673811	1	0.363373614339501	0.510983757892936	-0.304425889575792	0.973937462316431	0.000790280980096176	0.0110791314325022	-1.27836335189222
chr10	18525351	18525551	201	+	exon	Nhsl1	0.297351291883809	0.390544030452383	0.206312915039993	1	0.399412225481612	0.54640259013555	-0.371953457037269	0.973937462316431	0.000790280980096176	0.0110791314325022	-1.3458909193537
chr10	18525801	18526801	1001	+	exon	Nhsl1	0.352671365846783	0.445773627157971	0.369722744928117	1	0.669717778047418	0.782083994890589	0.0176127585175081	0.973937462316431	0.000790280980096176	0.0110791314325022	-0.956324703798922
chr10	18531293	18532092	800	+	utr3	Nhsl1	0.00126379082656557	0.0100324254240067	0.00177700481191653	1	0.00357083185540868	0.0297979379566645	-0.413931188308074	0.973937462316431	0.000790280980096176	0.0110791314325022	-1.3878686506245
chr10	18845215	18845313	99	+	exon	Perp	0.121818273862868	0.198645802141192	0.103862898867377	1	0.106348671026801	0.220853998447332	2.34450919136484	0.809081799466918	0.00862589379958445	0.0637110089148638	1.53542739189792
chr10	19609330	19609780	451	+	utr3	Ifngr1	0.000325697793675007	0.0043697683115285	8.8652815728518e-05	1	0.00256827262166375	0.0249109473227537	-0.766328882941018	1.42982035418	0.00233594808862123	0.0247335679971659	-2.19614923712102
chr10	19934572	19934921	350	+	utr5	Map3k5	0.249109988537032	0.340025715358164	0.222730647578573	1	0.383687118711047	0.5307860859687	1.2539102226538	1.74305120282012	5.49289862521481e-07	3.30935793205091e-05	-0.489140980166318
chr10	20148970	20170869	21900	+	utr5	Map7	0.701150698208294	0.762578084709064	0.650815855812457	1	0.893375084525626	0.933798978906389	1.14512820823911	0.145234429153905	0.547589120519107	0.790950007644994	0.999893779085201
chr10	20230865	20233500	2636	+	exon	Map7	0.156783019067878	0.239841003743913	0.145899502145561	1	0.143632238030953	0.269211570856622	1.16988816936748	0.145234429153905	0.547589120519107	0.790950007644994	1.02465374021358
chr10	20245360	20250478	5119	+	exon	Map7	0.00219457773105937	0.0139339143879071	0.00318953079798032	1	0.0134420929216476	0.0632401666464286	1.45482842553782	0.145234429153905	0.547589120519107	0.790950007644994	1.30959399638392
chr10	20266826	20267446	621	+	exon	Map7	0.105912908266411	0.179705854424276	0.0908530912404046	1	0.180595580075731	0.3146292594762	0.92132587790088	0.145234429153905	0.547589120519107	0.790950007644994	0.776091448746975
chr10	20269420	20273510	4091	+	exon	Map7	0.0213363036065857	0.059231678967314	0.0161684313168633	1	0.0353115577267111	0.111225615346542	1.08269688695883	0.145234429153905	0.547589120519107	0.790950007644994	0.937462457804922
chr10	20273859	20278144	4286	+	exon	Map7	0.0747047869068565	0.139905382791719	0.0691920496058933	1	0.010390735295373	0.0544076095606953	1.34003028388439	0.145234429153905	0.547589120519107	0.790950007644994	1.19479585473049
chr10	20323030	20323179	150	+	exon	Bclaf1	0.0056068288120096	0.0249933570504771	0.0108595627545418	1	0.0281710516479482	0.0969330772534404	0.925203455459178	-0.292373475805999	0.238293492809935	0.518787386168262	1.21757693126518
chr10	20323578	20325696	2119	+	exon	Bclaf1	0.321130811239979	0.413875571141413	0.339976287164809	1	0.275446368209481	0.419789508108396	0.0233417207050655	-0.292373475805999	0.238293492809935	0.518787386168262	0.315715196511064
chr10	20328192	20329133	942	+	utr3	Bclaf1	0.0280133473401615	0.0708841028145792	0.0371360609793446	1	0.00235034370548766	0.0236437737705177	1.34236692503316	-0.292373475805999	0.238293492809935	0.518787386168262	1.63474040083916
chr10	20329382	20332322	2941	+	utr3	Bclaf1	0.0173400044242029	0.0516351817132163	0.0217562425150429	1	0.000924582482708015	0.013861495458485	1.0939637442437	-0.292373475805999	0.238293492809935	0.518787386168262	1.3863372200497
chr10	20333468	20333668	201	+	utr3	Bclaf1	0.00321411644040125	0.017606538770613	0.00383908764852975	1	0.000520594101526076	0.00985719268150113	0.873127470740503	-0.292373475805999	0.238293492809935	0.518787386168262	1.1655009465465
chr10	20334575	20340117	5543	+	utr3	Bclaf1	0.0223272028298265	0.0608307198219752	0.0235090518921525	1	0.00544516135762256	0.0380983067229409	0.66806799150794	-0.292373475805999	0.238293492809935	0.518787386168262	0.960441467313939
chr10	20340665	20340814	150	+	utr3	Bclaf1	0.995703723792483	0.996711698512872	0.98616643548898	1	0.76698299751201	0.853872380195661	-0.666635380015495	-0.292373475805999	0.238293492809935	0.518787386168262	-0.374261904209496
chr10	20354055	20354154	100	+	exon	Mtfr2	0.341263068086735	0.434274057603883	0.313084315074984	1	0.288586692261231	0.433743104412081	0.345451133459029	0.00200263639152717	0.994515716271648	0.998212800718754	0.343448497067502
chr10	20357641	20360558	2918	+	utr3	Mtfr2	0.613229704893412	0.687197988587872	0.639288465930983	1	0.848226380532324	0.908218019727315	-0.615785290958956	0.00200263639152717	0.994515716271648	0.998212800718754	-0.617787927350483
chr10	20952697	20952797	101	+	utr5	Ahi1	0.159175452633875	0.242554594254755	0.112107388021719	1	0.188203822193616	0.322986925851775	-0.112622587189731	-0.777294559647833	0.00957232520314216	0.067988623599094	0.664671972458102
chr10	20959707	20963728	4022	+	utr5	Ahi1	0.436670312858466	0.526747921511151	0.428899392275321	1	0.224522643533595	0.364735684652757	0.0191733071574873	-0.777294559647833	0.00957232520314216	0.067988623599094	0.79646786680532
chr10	21367751	21368600	850	+	utr3	Hbs1l	0.000271694884735892	0.00393827709595181	0.000747034764921655	1	0.00424393633570504	0.0329502501467229	-1.86430475916806	-0.255032444465052	0.217883024321975	0.496830543417955	-1.60927231470301
chr10	21992313	21993894	1582	+	utr5	Sgk1	0.0724764075090385	0.137040771151948	0.0429469141593251	1	0.12932804240137	0.251100742059911	0.317211956726337	-0.212911864809866	0.313410255941347	0.600699557200584	0.530123821536203
chr10	21995488	21995878	391	+	exon	Sgk1	0.00144489000713986	0.0108524218733097	0.00415044634342136	1	0.0115248359980887	0.0578032666975399	0.917780411405367	-0.212911864809866	0.313410255941347	0.600699557200584	1.13069227621523
chr10	21998913	21999012	100	+	utr3	Sgk1	0.0160033997268059	0.0490050384789656	0.0267039782277526	1	0.101625095474133	0.214372661384985	-1.19693510560381	-0.212911864809866	0.313410255941347	0.600699557200584	-0.984023240793941
chr10	22158683	22273407	114725	+	utr3	Raet1e	0.0632530177696387	0.12496207289219	0.0833942247547588	1	0.0908359054859868	0.199588976476884	1.10114434625406	0.43294056504548	0.376850142423093	0.660314274309421	0.668203781208578
chr10	22343537	22343635	99	+	exon	Gm5421	0.21725888270427	NA	0.0868367227967752	1	0.416094870103487	0.562329367804597	1.71198679833838	1.31871725759845	0.112011410005715	0.339245192746848	0.393269540739932
chr10	23797085	23797249	165	+	utr5	Slc18b1	0.0143601486192929	0.0456771936428401	0.00316173547299612	1	0.0127930164848674	0.0614334406552293	2.26954554733988	0.474800884104827	0.20206814108247	0.47656963716959	1.79474466323505
chr10	23827129	23827326	198	+	utr3	Slc18b1	0.651453631884441	NA	0.479929905732091	1	0.439953830327829	0.58594405765922	0.993729245264434	0.474800884104827	0.20206814108247	0.47656963716959	0.518928361159607
chr10	24149401	24149501	101	+	utr5	Stx7	0.539210150953977	0.621333356799224	0.457698902380038	1	0.552568546564553	0.687692580609199	1.22602218429097	0.0332353971651794	0.916923456153406	0.969241208636023	1.19278678712579
chr10	24595590	24595738	149	+	utr5	Ctgf	0.251620684492794	0.342773838120373	0.258067526631539	1	0.357127531719849	0.504546709364073	1.82742885734144	2.3570542552393	6.67802877959503e-12	1.47523726676508e-09	-0.529625397897859
chr10	25359898	25398725	38828	+	utr5	Epb41l2	0.00655827137759854	0.0275396539772385	0.00391216998946845	1	0.00198374644133521	0.0213917005991656	1.41899391309091	0.192728813250991	0.366626956262763	0.651562776975997	1.22626509983992
chr10	25432669	25432869	201	+	utr5	Epb41l2	0.100020624574854	NA	0.0537171456107352	1	0.126498306431016	0.247627227157679	1.27302467341771	0.192728813250991	0.366626956262763	0.651562776975997	1.08029586016671
chr10	25441658	25460829	19172	+	exon	Epb41l2	0.000599253977238047	0.00644999205126593	0.00175583967745593	1	0.00119018862178811	0.0159516933619598	1.40237257855211	0.192728813250991	0.366626956262763	0.651562776975997	1.20964376530112
chr10	25489012	25489162	151	+	exon	Epb41l2	0.166623932446685	0.250845839388029	0.148140034915584	1	0.216312494143415	0.355392241370853	0.905475679048366	0.192728813250991	0.366626956262763	0.651562776975997	0.712746865797375
chr10	25501863	25504212	2350	+	exon	Epb41l2	0.174275863952898	0.259293729225025	0.192948980685716	1	0.147576223443296	0.273971608441826	0.762922060919819	0.192728813250991	0.366626956262763	0.651562776975997	0.570193247668828
chr10	25522420	25522520	101	+	utr3	Epb41l2	0.145170906271124	0.226557463893788	0.149205520518835	1	0.0854955478471326	0.192193459734931	0.823729086632206	0.192728813250991	0.366626956262763	0.651562776975997	0.631000273381216
chr10	26107886	26108421	536	+	exon	Gm4739	0.00251382124396655	0.0152184877500737	0.00320891326079786	1	0.00799246226016394	0.0471553867050262	1.10246523127267	-0.251395562795454	0.406302044923162	0.687225500577691	1.35386079406813
chr10	29144237	29148305	4069	+	utr5	Soga3	0.122011681052358	0.198904140360819	0.130439467345278	1	0.216472829852289	0.355612206038889	-0.667407397111152	-0.118522417669427	0.643818386901581	0.846961299379685	-0.548884979441725
chr10	29150387	29197430	47044	+	exon	Soga3	0.00404208370979862	0.0202103012734819	0.00300997589208552	1	0.00156568825628226	0.0186652063194978	-1.67276823418954	-0.118522417669427	0.643818386901581	0.846961299379685	-1.55424581652012
chr10	29224364	29224613	250	+	utr3	9330159F19Rik	0.740002424482976	NA	0.634617643603588	1	0.706972302703222	0.811144674523407	-1.256343063223	-0.858796131215454	0.186333943507449	0.455513018444276	-0.397546932007541
chr10	29224911	29225110	200	+	utr3	9330159F19Rik	0.0805178074455228	NA	0.036912306877656	1	0.0926391377349428	0.20236137514409	-1.71959224884836	-0.858796131215454	0.186333943507449	0.455513018444276	-0.860796117632906
chr10	29346773	29347469	697	+	utr3	Echdc1	0.00758708165518514	0.0300092170580653	0.00854673596948882	1	0.00710624063354825	0.0440750846399566	-0.529281776090973	0.390357200784544	0.685924719395997	0.870844863183006	-0.919638976875517
chr10	31314568	31316471	1904	+	exon	Hddc2	0.00174813462200328	0.0121074117680143	0.00265037246391885	1	0.010938602165569	0.056148567473397	1.3416413652577	0.0415289722638791	0.871173789783172	0.952595136603869	1.30011239299382
chr10	33624496	33624695	200	+	exon	Gm15939	0.897718365341179	NA	0.843844801303893	1	0.871856932850719	0.921918329081577	1.84308893965667	-1.5475434068247	0.753982022919155	NA	3.39063234648137
chr10	34019264	34019464	201	+	exon	Gm48045	0.00845227992433323	0.0322750507587493	0.00778315171386028	1	0.066409590706459	0.163461510070234	0.992270226810297	-1.13343468037152	0.754575704156476	NA	2.12570490718181
chr10	34282290	34283932	1643	+	utr3	Tspyl1	0.663472865026782	0.730083383457718	0.679615539905932	1	0.756710138601782	0.846325519824714	-1.06796240609616	-0.955265515584976	0.000330224722535378	0.00561151101930748	-0.112696890511181
chr10	34297541	34297740	200	+	exon	Tspyl4	0.149260279002025	NA	0.0554320066730952	1	0.174019948970083	0.306871802187881	0.0315772886389558	-1.22041705532291	0.0439678166697233	0.186840794824997	1.25199434396187
chr10	34297939	34298237	299	+	exon	Tspyl4	0.88700946407904	NA	0.795151690415236	1	0.909301255362187	0.941948089526481	-1.26589222336245	-1.22041705532291	0.0439678166697233	0.186840794824997	-0.0454751680395358
chr10	34299033	34299331	299	+	utr3	Tspyl4	0.0294208100691117	NA	0.0107334660329727	1	0.0306785548176794	0.102048039512922	-2.28287718841849	-1.22041705532291	0.0439678166697233	0.186840794824997	-1.06246013309558
chr10	36998491	37001641	3151	+	utr3	Hdac2	0.00367285167639815	0.0190973172556751	0.00721781032650043	1	0.00324606209062294	0.0282313720087404	0.569383067728615	-0.370185112536233	0.140937948328612	0.389142493139859	0.939568180264848
chr10	39369850	39420075	50226	+	utr5	Fyn	0.496385502342325	0.582312656923273	0.457197276882292	1	0.402679800211019	0.549530595283406	0.230987641337943	-0.760393928939566	0.00224478340351647	0.024012429951042	0.991381570277509
chr10	39533828	39564191	30364	+	utr3	Fyn	0.648683702059472	0.717663736729025	0.649079052104056	1	0.725226659238645	0.824456502615208	-1.34291041275373	-0.760393928939566	0.00224478340351647	0.024012429951042	-0.582516483814165
chr10	39613332	39639252	25921	+	utr5	Traf3ip2	0.0685262792831408	0.13189684916524	0.0658239743114291	1	0.0906124562242106	0.199319560261633	-0.977286563965179	0.321906709326272	0.344153665516012	0.631403100946705	-1.29919327329145
chr10	39732218	39732418	201	+	utr5	Rev3l	0.598885568590718	NA	0.493860562887229	1	0.773215347272278	0.858925840444131	0.816210400121424	0.558751943800447	0.113076962522937	0.340843934997812	0.257458456320977
chr10	39822072	39822372	301	+	utr3	Rev3l	0.809281617384507	NA	0.750097197583551	1	0.640681809353229	0.760005863857885	-0.397780256020705	0.558751943800447	0.113076962522937	0.340843934997812	-0.956532199821152
chr10	39822472	39822772	301	+	utr3	Rev3l	0.567320880827209	NA	0.483461168530621	1	0.193412675544126	0.329215409429913	1.29933018191863	0.558751943800447	0.113076962522937	0.340843934997812	0.74057823811818
chr10	39823122	39823221	100	+	utr3	Rev3l	0.145314361501014	NA	0.0704943271018927	1	0.061246626986551	0.155411292920668	2.09893191060172	0.558751943800447	0.113076962522937	0.340843934997812	1.54017996680128
chr10	39823671	39823771	101	+	utr3	Rev3l	0.816506144246947	NA	0.827356996958954	1	0.87702519076919	0.924764747802315	-0.459927342733872	0.558751943800447	0.113076962522937	0.340843934997812	-1.01867928653432
chr10	39824171	39824271	101	+	utr3	Rev3l	0.973483561211221	NA	0.975776497055737	1	0.920659943499198	0.948414780495839	1.27795128590974	0.558751943800447	0.113076962522937	0.340843934997812	0.719199342109294
chr10	39824721	39824920	200	+	utr3	Rev3l	0.0656985554689997	0.128388232259105	0.032965025451703	1	0.109665939329988	0.225014355217139	-1.54258681620553	0.558751943800447	0.113076962522937	0.340843934997812	-2.10133876000597
chr10	40349419	40394372	44954	+	utr5	Cdk19	0.299775774491283	0.3929567976516	0.271276955288558	1	0.0877292472383846	0.195100416044711	0.676361663274771	0.49382727604551	0.273712662462196	0.560259808886538	0.182534387229261
chr10	40479771	40480021	251	+	utr3	Cdk19	0.0212653642594825	NA	0.00531967526862353	1	0.0481140372186171	0.134432309954999	-0.284035313831838	0.49382727604551	0.273712662462196	0.560259808886538	-0.777862589877347
chr10	40936138	40937931	1794	+	utr3	Wasf1	0.451230117001492	0.54006560104015	0.480607806091471	1	0.662112475015712	0.776431412275039	-0.372726404985194	0.0414753607456229	0.853778270768449	0.944611260267414	-0.414201765730817
chr10	41450482	41451190	709	+	utr5	Zbtb24	0.142471297904703	0.223402146183581	0.105788041454147	1	0.206703936523189	0.344597477045243	-0.0098674066282599	0.689050581619936	0.0041573651197461	0.0377189691635956	-0.698917988248196
chr10	41451389	41452134	746	+	exon	Zbtb24	0.0103622512541199	0.0369948909910647	0.0162087257277086	1	0.0294104708026775	0.0994040639184902	-0.567539474255428	0.689050581619936	0.0041573651197461	0.0377189691635956	-1.25659005587536
chr10	41464430	41465027	598	+	exon	Zbtb24	0.000339218987880188	0.0044827759682505	0.000451093331110483	1	0.00738985512206706	0.0450853266773353	-0.667472834685708	0.689050581619936	0.0041573651197461	0.0377189691635956	-1.35652341630564
chr10	41485054	41486210	1157	+	exon	Mical1	0.00164299667127573	0.0116515975350246	0.00121338317455292	1	0.00754674732047854	0.0455870564771603	0.241678643610222	-0.98873780911535	6.59332756616221e-05	0.00161022974731399	1.23041645272557
chr10	41486460	41486732	273	+	utr3	Mical1	0.112136911995	0.187207648058598	0.0896629876736086	1	0.112347882383506	0.228580969628855	-0.239540277343372	-0.98873780911535	6.59332756616221e-05	0.00161022974731399	0.749197531771978
chr10	41486832	41486932	101	+	utr3	Mical1	0.928233176187537	0.946503188936207	0.901478056733421	1	0.795437473565152	0.875078860546082	-1.17675207648553	-0.98873780911535	6.59332756616221e-05	0.00161022974731399	-0.188014267370182
chr10	41519564	41519664	101	+	exon	Cd164	0.0597694617990343	0.120093371295648	0.0614843607069259	1	0.0332021850689463	0.107154861355031	2.0302089506062	0.123453638255274	0.645871890516472	0.847903130175596	1.90675531235093
chr10	41524108	41524208	101	+	utr3	Cd164	0.142962186045065	0.223986566355947	0.169002808714351	1	0.0518510644222833	0.140847645848359	1.73372689094508	0.123453638255274	0.645871890516472	0.847903130175596	1.61027325268981
chr10	41528699	41528899	201	+	utr3	Cd164	0.11864521064037	0.195023708123296	0.152932237224672	1	0.132989142556274	0.255818213294787	-0.401024735995391	0.123453638255274	0.645871890516472	0.847903130175596	-0.524478374250665
chr10	41810234	41810582	349	+	utr5	Sesn1	0.402749101535389	0.494906138762662	0.360315562431186	1	0.586498618146745	0.715902680624304	0.116912055347004	0.602573770910299	0.0479952367771927	0.19766857848031	-0.485661715563295
chr10	41810930	41887466	76537	+	utr5	Sesn1	0.0680351861756471	0.131357220672815	0.0491812639235364	1	0.108746469911519	0.2237281288996	-0.371919082675008	0.602573770910299	0.0479952367771927	0.19766857848031	-0.974492853585307
chr10	41907429	41907827	399	+	utr3	Sesn1	0.00802258573160096	0.0312034867276797	0.0066453977806618	1	0.0516311663844704	0.14043572792911	-1.43779798562363	0.602573770910299	0.0479952367771927	0.19766857848031	-2.04037175653393
chr10	42761596	42783448	21853	+	utr5	Sec63	0.0271861687641901	0.0694323454468248	0.0214564284220986	1	0.00885599691547145	0.0501392270091137	1.81609656519614	-0.0772186457214349	0.778096666363111	0.915970513674902	1.89331521091757
chr10	42812439	42812539	101	+	exon	Sec63	0.149074373862088	0.230969308859286	0.140290949913767	1	0.0623155696941645	0.157292407281919	1.38811510762861	-0.0772186457214349	0.778096666363111	0.915970513674902	1.46533375335004
chr10	42812739	42818016	5278	+	exon	Sec63	0.0326412680915497	0.0787901040337631	0.0405646525875523	1	0.000501101533714824	0.00964432135790299	1.31239346305482	-0.0772186457214349	0.778096666363111	0.915970513674902	1.38961210877625
chr10	42823964	42829169	5206	+	utr3	Sec63	0.963481586271992	0.973022278711541	0.946111494586966	1	0.7806988042163	0.864514369103551	-0.201518887580388	-0.0772186457214349	0.778096666363111	0.915970513674902	-0.124300241858953
chr10	43221585	43221784	200	+	utr5	Pdss2	0.130158083468708	0.208831413920905	0.100596822312716	1	0.262787659225354	0.406370954942893	-0.611214653165065	0.393667803785142	0.181005524862204	0.448743504929593	-1.00488245695021
chr10	43345613	43346110	498	+	exon	Pdss2	0.00259800807716736	0.0154978415603762	0.0012970725467891	1	0.00572673615512719	0.0390798870565748	-2.0484406901745	0.393667803785142	0.181005524862204	0.448743504929593	-2.44210849395965
chr10	43439866	43440413	548	+	utr3	Pdss2	0.00252049071658798	0.0152373606734973	0.00312945363495351	1	0.0295520545635226	0.0996120212981534	-1.17685773580099	0.393667803785142	0.181005524862204	0.448743504929593	-1.57052553958614
chr10	43510569	43512211	1643	+	utr3	Bend3	0.00878672230913845	0.033135227951827	0.0114498218848328	1	0.0102109343590874	0.0539303490219986	0.398011512597166	0.936682886001935	5.37094308704127e-06	0.000206618338282485	-0.538671373404769
chr10	43513853	43513953	101	+	utr3	Bend3	0.0602314187006655	0.120733576195067	0.0419846845060678	1	0.116989585934985	0.234284149935495	1.56491735896736	0.936682886001935	5.37094308704127e-06	0.000206618338282485	0.628234472965425
chr10	43582876	43583174	299	+	utr3	Cd24a	0.760129095499402	0.812006388865331	0.764810860536352	1	0.873355774865219	0.922834445539917	-0.349277854307134	0.0513008515748119	0.890544542338876	0.95826521460774	-0.400578705881946
chr10	43901906	43902153	248	+	utr5	Rtn4ip1	0.687667064146658	0.750893606677907	0.655774315876803	1	0.780253910806737	0.864209553032368	-0.646928075231064	0.110545562719351	0.684766368569527	0.870131920319305	-0.757473637950415
chr10	45095167	45097469	2303	+	exon	Prep	5.50198010603864e-05	0.00141677938194775	0.000123636324968785	1	0.00134306263630184	0.0170842251663723	1.68578150073453	0.18519040950234	0.339421949060532	0.626697816746935	1.50059109123219
chr10	45158462	45158662	201	+	utr3	Prep	0.000662066697326192	0.00685985553407271	0.00145203445480814	1	0.0288169371139128	0.098237731479875	-1.23051391907292	0.18519040950234	0.339421949060532	0.626697816746935	-1.41570432857526
chr10	45159211	45159660	450	+	utr3	Prep	0.647933702761373	0.717043268060041	0.543089388953828	1	0.658498923197025	0.773798632558317	-1.39425151714311	0.18519040950234	0.339421949060532	0.626697816746935	-1.57944192664545
chr10	45577929	45578128	200	+	utr5	Hace1	0.984919410064979	0.988614270593513	0.938333356015428	1	0.498509645432263	0.639110663586556	1.7263631969274	0.506836824722522	0.186337397753274	0.455513018444276	1.21952637220488
chr10	50608002	50608152	151	+	exon	Ascc3	0.816901469540169	NA	0.713804922028735	1	0.715111253583178	0.817109018818107	0.533925583670279	0.353404043425161	0.204376941241773	0.478700497703555	0.180521540245118
chr10	50849622	50850586	965	+	exon	Ascc3	0.196245678305644	0.283216921232645	0.215832776125854	1	0.236081439064447	0.377955486276856	-1.18285754122863	0.353404043425161	0.204376941241773	0.478700497703555	-1.53626158465379
chr10	52233719	52261859	28141	+	utr5	Dcbld1	0.607027841446491	0.681827054425995	0.549426546877253	1	0.59569712141798	0.723223539400579	0.426282703281451	0.223708924102874	0.360391601800532	0.645661265905262	0.202573779178578
chr10	52317059	52320231	3173	+	utr3	Dcbld1	7.77751123258556e-05	0.00177238414792278	0.000186811858158772	1	0.00115027872484476	0.0157030613727995	-1.34666356540012	0.223708924102874	0.360391601800532	0.645661265905262	-1.57037248950299
chr10	52417646	52417994	349	+	utr5	Nus1	0.641597863535241	0.71155508901263	0.605123660199131	1	0.643553294972711	0.761926523604233	1.05725691051191	0.274647062058776	0.317511197767128	0.604922217044193	0.782609848453136
chr10	52436608	52437005	398	+	utr3	Nus1	0.0339358744451528	0.080876411244484	0.044527450404058	1	0.179310121937468	0.313080682835747	-0.90322903200341	0.274647062058776	0.317511197767128	0.604922217044193	-1.17787609406219
chr10	52438296	52438644	349	+	utr3	Nus1	0.00898766725116282	0.0336774618937028	0.00968566747839068	1	0.0112726798112218	0.0571470423148893	-2.12220935637185	0.274647062058776	0.317511197767128	0.604922217044193	-2.39685641843063
chr10	53597017	53597217	201	+	utr5	Asf1a	0.199889520976533	0.287272503985421	0.195390911925247	1	0.277919943148311	0.422338411316827	0.235188189781484	-0.689379192144856	0.0247890092481917	0.129449768925013	0.92456738192634
chr10	53607730	53607979	250	+	utr3	Asf1a	0.363833919991283	0.456382705993147	0.42330599510055	1	0.289919780590835	0.43513861453309	-1.47295766808552	-0.689379192144856	0.0247890092481917	0.129449768925013	-0.783578475940661
chr10	56115189	56116034	846	+	exon	Msl3l2	0.144846115244451	0.226205809174247	0.139140500674898	1	0.172625261191723	0.305172950073106	-0.0160563016822506	0.934015123250754	0.0573960817686058	0.223573302748136	-0.950071424933004
chr10	56377430	56377579	150	+	utr5	Gja1	0.148011082720941	0.229775839885485	0.144601419725492	1	0.145881629144009	0.272043235039186	1.40001523604914	1.61348900360992	2.81514148184774e-12	6.62012303311935e-10	-0.21347376756078
chr10	56387612	56387812	201	+	exon	Gja1	0.044435954369995	0.0976714903099253	0.0522760494257191	1	0.0937592208989605	0.203989656280171	0.824234643648509	1.61348900360992	2.81514148184774e-12	6.62012303311935e-10	-0.789254359961414
chr10	56387911	56388011	101	+	exon	Gja1	0.623225865412874	0.695999305528357	0.616879021644712	1	0.758399701069451	0.84772775403303	1.54156493442937	1.61348900360992	2.81514148184774e-12	6.62012303311935e-10	-0.0719240691805572
chr10	56388110	56389056	947	+	utr3	Gja1	0.190700396098852	0.277432297606102	0.241455715852918	1	0.459070080830928	0.603777198224387	1.15081104119977	1.61348900360992	2.81514148184774e-12	6.62012303311935e-10	-0.46267796241015
chr10	56389455	56389554	100	+	utr3	Gja1	0.0794982501783494	0.146351683973304	0.0526454507457779	1	0.00920217396181315	0.0512212628976277	2.75509956090962	1.61348900360992	2.81514148184774e-12	6.62012303311935e-10	1.1416105572997
chr10	56390002	56390301	300	+	utr3	Gja1	0.000624933070543348	0.00661678436842056	0.000904065163458163	1	0.017563673560182	0.073724079713705	-1.01916872701647	1.61348900360992	2.81514148184774e-12	6.62012303311935e-10	-2.63265773062639
chr10	56432079	56432177	99	+	exon	Gm36595	1	NA	0.493874733665124	1	0.609899173256652	0.735055765446753	4.30165625554735	3.41968332132554	0.0722279318593688	NA	0.881972934221814
chr10	57497518	57497618	101	+	exon	Hsf2	0.0623899211170031	0.123762230786219	0.0698116444399173	1	0.00300187511445837	0.0271298877991402	2.04676587616353	-0.179793633873027	0.484247054434585	0.747316711320719	2.22655951003656
chr10	57502683	57502782	100	+	exon	Hsf2	0.0428745392391181	0.0953365752722076	0.0442985306200977	1	0.000415453647873995	0.00858622625913301	2.2307043301777	-0.179793633873027	0.484247054434585	0.747316711320719	2.41049796405072
chr10	57512339	57512538	200	+	utr3	Hsf2	0.379430095775801	0.472376760905903	0.384361730740102	1	0.0954906974271878	0.206312655941691	0.606140744410188	-0.179793633873027	0.484247054434585	0.747316711320719	0.785934378283215
chr10	58255738	58256766	1029	+	utr5	Gcc2	0.101515652080304	0.174299447022675	0.0475389754045097	1	0.0229752525366764	0.0866997354320867	2.11663328736039	0.149348743061026	0.560247682677418	0.798053410653198	1.96728454429936
chr10	58258252	58270397	12146	+	utr3	Gcc2	0.264832357588742	0.356297053261915	0.279652793603912	1	0.0722401320362584	0.172405505952324	0.592992773375155	0.149348743061026	0.560247682677418	0.798053410653198	0.443644030314128
chr10	58270647	58271295	649	+	exon	Gcc2	0.929012517079777	0.947170470074209	0.820895807774621	1	0.383474141968104	0.530646899387361	0.174348575972174	0.149348743061026	0.560247682677418	0.798053410653198	0.0249998329111474
chr10	58271694	58273510	1817	+	exon	Gcc2	0.340588344781568	0.433682365229674	0.327469556688924	1	0.0232752335640418	0.0873013336641263	1.9528064401589	0.149348743061026	0.560247682677418	0.798053410653198	1.80345769709787
chr10	58274807	58275106	300	+	exon	Gcc2	0.0140424416359794	0.0449697062662398	0.0130062730014527	1	0.00216239737657403	0.0224402403617865	2.21623138730596	0.149348743061026	0.560247682677418	0.798053410653198	2.06688264424494
chr10	58276697	58278886	2190	+	exon	Gcc2	0.0275433994275773	0.0700536270612156	0.0254584234507111	1	0.00359606269673571	0.0299427225940175	2.28421801706743	0.149348743061026	0.560247682677418	0.798053410653198	2.13486927400641
chr10	58280625	58287211	6587	+	exon	Gcc2	0.0240723241822909	0.0640174074927319	0.0331800542736841	1	0.0006956356828673	0.0117043533199331	2.21363801352938	0.149348743061026	0.560247682677418	0.798053410653198	2.06428927046835
chr10	58290309	58290459	151	+	exon	Gcc2	6.06694876292931e-05	0.00150305681607082	2.09764593279419e-05	0.552289197645384	0.0012943169239899	0.0167148410832451	2.16415937990529	0.149348743061026	0.560247682677418	0.798053410653198	2.01481063684426
chr10	58323666	58394450	70785	+	utr5	Lims1	0.0390021411192195	0.0892379975326367	0.030197088072986	1	0.0138063936459218	0.0641741874745635	1.54295150225399	-0.000185493259171077	0.999543034600241	0.999611595066295	1.54313699551316
chr10	58476472	58476971	500	+	exon	Ranbp2	0.730734412263201	0.787982979386259	0.774637374663119	1	0.899725251168193	0.936804578467234	0.439410435470577	0.457985988024515	0.139177289371901	0.386220951473604	-0.0185755525539381
chr10	58477570	58477669	100	+	exon	Ranbp2	0.170435651971189	0.254896525108083	0.16047637698755	1	0.171120943529576	0.303411290469514	0.362650706925424	0.457985988024515	0.139177289371901	0.386220951473604	-0.0953352810990907
chr10	58478119	58478268	150	+	exon	Ranbp2	0.532570602532792	0.615513042798948	0.53033139107238	1	0.716474971592962	0.818102627138063	0.0105082135967296	0.457985988024515	0.139177289371901	0.386220951473604	-0.447477774427785
chr10	58478867	58479266	400	+	exon	Ranbp2	0.577597316608631	0.655947696621711	0.643379117720282	1	0.795709473726138	0.875220102947744	0.0339292191121539	0.457985988024515	0.139177289371901	0.386220951473604	-0.424056768912361
chr10	58479416	58479666	251	+	exon	Ranbp2	0.846621432466922	0.882960115494805	0.833224587883439	1	0.769574402891352	0.855942209420856	0.682320256223521	0.457985988024515	0.139177289371901	0.386220951473604	0.224334268199006
chr10	58479915	58480364	450	+	exon	Ranbp2	0.930890289154096	0.948410841054548	0.944244539877259	1	0.807652349513456	0.88252250351005	0.152152636907873	0.457985988024515	0.139177289371901	0.386220951473604	-0.305833351116642
chr10	58480514	58483122	2609	+	exon	Ranbp2	0.894473921433236	0.920665296667093	0.92185927851621	1	0.839074020670696	0.901758061946318	-0.141600479473636	0.457985988024515	0.139177289371901	0.386220951473604	-0.599586467498151
chr10	58483969	58484577	609	+	exon	Ranbp2	0.0289546854573469	0.0725087689536277	0.0216794433672996	1	0.0288894869001938	0.0983709563897444	1.4955280854949	0.457985988024515	0.139177289371901	0.386220951473604	1.03754209747039
chr10	58490711	58492932	2222	+	exon	Ranbp2	0.502901134912609	0.588620272313183	0.489392784821186	1	0.271401927448589	0.415557153947051	0.264005563811177	0.457985988024515	0.139177289371901	0.386220951473604	-0.193980424213337
chr10	58493707	58493957	251	+	exon	Ranbp2	0.472687515632769	0.560380117182865	0.542752997664907	1	0.490486639339377	0.632534619018554	-1.12367666997384	0.457985988024515	0.139177289371901	0.386220951473604	-1.58166265799835
chr10	58500300	58500548	249	+	exon	Ccdc138	0.728797579850228	NA	0.721381667892384	1	0.869080018539821	0.920248679051676	-1.91185182252177	-0.463014520204945	0.307363615333785	0.595468587623696	-1.44883730231683
chr10	58527406	58528920	1515	+	exon	Ccdc138	0.0198807304905536	NA	0.00224486574519232	1	0.0250943623487356	0.0909378873559624	1.10499973668308	-0.463014520204945	0.307363615333785	0.595468587623696	1.56801425688803
chr10	59222053	59223496	1444	+	exon	Sowahc	0.137470832408824	0.217662151313972	0.150317432444845	1	0.22528060728996	0.365635620439765	-0.545636191720856	-0.177564856811487	0.731907690017259	0.892934639407535	-0.368071334909369
chr10	59223745	59223845	101	+	utr3	Sowahc	0.801804495895403	NA	0.73902154152657	1	0.867851181710702	0.91938198276815	-1.57047215773544	-0.177564856811487	0.731907690017259	0.892934639407535	-1.39290730092396
chr10	59350484	59367343	16860	+	exon	P4ha1	0.00631696923308545	0.0269124234661374	0.0055008471211082	1	0.0289975036376038	0.0986032477936327	1.79762547916719	0.625318834776826	0.0192120712406215	0.110395772891364	1.17230664439036
chr10	59702677	59740135	37459	+	utr5	Micu1	0.0167095261495981	0.0504279131130985	0.00884071363716503	1	0.0364841535013071	0.113404558981462	1.14967399997493	-0.223689462934827	0.43628465208664	0.709540460392996	1.37336346290976
chr10	59839759	59839859	101	+	exon	Micu1	0.385858944310342	0.478781710428835	0.322995103302679	1	0.465494540724877	0.609780838804861	-1.42682255141751	-0.223689462934827	0.43628465208664	0.709540460392996	-1.20313308848268
chr10	59863184	59863433	250	+	utr3	Micu1	0.0440050682279108	0.0970056476405327	0.0359842199282893	1	0.0359810411050986	0.112403337399737	-1.95074941366091	-0.223689462934827	0.43628465208664	0.709540460392996	-1.72705995072609
chr10	59879754	59892684	12931	+	exon	Dnajb12	0.000342205237702309	0.0045065279218666	0.000356049568835929	1	0.0100593801548458	0.0536108135229611	1.4273397203161	0.205730569872634	0.347040176825693	0.633031991256513	1.22160915044347
chr10	59896358	59896556	199	+	utr3	Dnajb12	0.0953605951172293	0.16650948289836	0.111837417913533	1	0.244527658276469	0.387083611897523	-0.738402850659727	0.205730569872634	0.347040176825693	0.633031991256513	-0.944133420532361
chr10	59897568	59897866	299	+	utr3	Dnajb12	0.00266370084624453	0.0157474781248088	0.00511222265446812	1	0.00642369204147488	0.0416780424515287	-1.26499513176098	0.205730569872634	0.347040176825693	0.633031991256513	-1.47072570163362
chr10	60002905	60007800	4896	+	utr5	Ascc1	0.000775762741219891	0.00755919966733675	0.000705347755591668	1	0.0143041856616583	0.0654521170668833	1.12231859615509	-0.944444972491718	4.24792278395123e-05	0.00113226168537493	2.06676356864681
chr10	60099789	60099888	100	+	utr3	Ascc1	0.214376667234869	0.303036966106613	0.211104843417298	1	0.209775505911353	0.348442208404186	-0.298285616344012	-0.944444972491718	4.24792278395123e-05	0.00113226168537493	0.646159356147706
chr10	60126254	60127016	763	+	exon	Mir6906	0.615017102585479	0.688624161288969	0.565116860898966	1	0.657456762873191	0.772842562725934	-0.333106740500561	NA	NA	NA	NA
chr10	60131147	60131560	414	+	utr3	Spock2	0.212485850896112	0.300718146050264	0.151914566084263	1	0.241662303890894	0.384176335642078	-0.36497915405173	-0.832899411464542	0.00704912546796964	0.0549605611352927	0.467920257412812
chr10	60133105	60133553	449	+	utr3	Spock2	0.988361533401018	0.991063284429229	0.997959517635901	1	0.958634360534653	0.969743107404162	-1.41793180377041	-0.832899411464542	0.00704912546796964	0.0549605611352927	-0.58503239230587
chr10	60368961	60369507	547	+	utr3	Vsir	0.00188982427940289	0.0127211267481605	0.000336216113263858	1	0.00303724990464272	0.0272845099185195	-2.80050092864964	-0.0679409615711741	0.926563536674563	0.971907654414592	-2.73255996707846
chr10	61418371	61424889	6519	+	utr3	Nodal	0.000914120609588628	0.00829271839803517	0.00109682365446667	1	0.00170397305159611	0.01962086656885	-1.03177061593349	0.413970581930336	0.04900002472112	0.200623521604586	-1.44574119786383
chr10	61580714	61581010	297	+	utr3	Lrrc20	0.0610966238688004	0.121887764618257	0.0471855429894018	1	0.108826725227412	0.223832202981511	-0.607360727814725	0.538447678774687	0.119382580615772	0.351640619334768	-1.14580840658941
chr10	61648650	61651664	3015	+	utr5	Ppa1	0.00320828221516092	0.017590637034572	0.00434055063935205	1	0.0202861186391405	0.0803761968539008	1.06599017009564	-0.325938094608373	0.0791829958217023	0.274397875510132	1.39192826470401
chr10	61680399	61680695	297	+	utr5	Sar1a	0.0222128257015324	0.0606877539811502	0.0232578319595666	1	0.00953876181515805	0.0521873371821163	2.1698217234598	0.187283835061409	0.350116681799662	0.636099840578077	1.98253788839839
chr10	61684951	61685163	213	+	exon	Sar1a	0.0108193850367821	0.0378791738211202	0.0184487646904832	1	0.00926656796496885	0.051392370642351	2.29697402978169	0.187283835061409	0.350116681799662	0.636099840578077	2.10969019472028
chr10	61689884	61691203	1320	+	exon	Sar1a	0.00129695281589965	0.010181773521576	0.00315044818934471	1	0.0429501849373096	0.125168179320339	-0.566929627232839	0.187283835061409	0.350116681799662	0.636099840578077	-0.754213462294247
chr10	61691353	61691702	350	+	utr3	Sar1a	0.00463465633445559	0.0221023252284595	0.00863415753998838	1	0.0117336880511454	0.0583471866955284	-1.161464672924	0.187283835061409	0.350116681799662	0.636099840578077	-1.34874850798541
chr10	61693048	61693197	150	+	utr3	Sar1a	0.0001293008250739	0.00246909207779657	0.000113566056435527	1	0.00126776836719836	0.0164987841669228	-2.81346355535762	0.187283835061409	0.350116681799662	0.636099840578077	-3.00074739041902
chr10	61695613	61695911	299	+	exon	Tysnd1	0.0120006635013147	0.0405905844750745	0.00866658056340654	1	0.00143373532108956	0.0176991926437718	-0.949524603821768	0.491689466406082	0.0377332004040033	0.169329043364225	-1.44121407022785
chr10	61725922	61726381	460	+	exon	Aifm2	0.0111729314147709	0.0387356675558131	0.00949356162525197	1	0.0481591069551676	0.134513736546603	1.34145463799241	-0.272231868409882	0.358732381620168	0.644286539051742	1.6136865064023
chr10	61736702	61736851	150	+	utr3	Aifm2	0.000937022768151994	0.00841452847709655	0.000170263101119982	1	0.00218466383641921	0.022626755227197	-2.2541517904979	-0.272231868409882	0.358732381620168	0.644286539051742	-1.98191992208801
chr10	61739111	61739260	150	+	utr3	Aifm2	0.23639664464836	0.326830935515966	0.238543340070143	1	0.351159610513612	0.498502029983077	-1.63654611475978	-0.272231868409882	0.358732381620168	0.644286539051742	-1.3643142463499
chr10	62133582	62134025	444	+	utr5	Neurog3	0.0221818544819224	0.0606421344491359	0.0143051932259113	1	0.036225526491764	0.112887775936956	-1.01567751789661	0.617665032731154	0.294587384069876	0.58191086028164	-1.63334255062777
chr10	62265107	62265401	295	+	utr3	Tacr2	0.311654117391675	NA	0.250475356671758	1	0.501564849951259	0.642170196220929	-1.52149132463566	0.263070069579678	0.85659738508987	NA	-1.78456139421534
chr10	62449687	62449786	100	+	exon	4930507D05Rik	0.460063538826298	0.548530802806107	0.374791197214957	1	0.396680122267175	0.543779609892522	1.10896676242408	1.60301234235973	0.516052812127814	NA	-0.494045579935655
chr10	62578038	62578381	344	+	exon	4933428P19Rik	0.721891820368596	0.780285427053989	0.681951368733303	1	0.633540479490926	0.754384538178589	1.37554432338199	NA	NA	NA	NA
chr10	62920733	62928347	7615	+	utr5	Slc25a16	0.0763507300440647	0.142003474882485	0.036787968398914	1	0.0714060578264531	0.170976460662556	1.1625084263037	-0.24296733619396	0.494644579437334	0.754700498974082	1.40547576249766
chr10	62947126	62949487	2362	+	exon	Dna2	0.560321023120001	0.640411295453794	0.546563098610495	1	0.52113480665814	0.660184298276358	-0.12976905569236	-0.279707230224333	0.170415802854397	0.432876270853882	0.149938174531973
chr10	62957056	62958933	1878	+	exon	Dna2	0.00116253841417026	0.0095553347139408	0.00105116504709753	1	0.0102367109533778	0.0539946796594068	1.05736894558522	-0.279707230224333	0.170415802854397	0.432876270853882	1.33707617580955
chr10	62973289	62973488	200	+	utr3	Dna2	5.12650743155677e-06	0.000286411497175504	1.4784663555635e-05	0.390182055896763	0.000557605086315565	0.0102751611100028	-2.5310213941629	-0.279707230224333	0.170415802854397	0.432876270853882	-2.25131416393857
chr10	63000312	63003008	2697	+	utr3	Rufy2	0.000248557385431603	0.00374410926763328	4.43691113854866e-05	1	0.00235729971273655	0.0237025869021495	1.66056667995902	0.162951078382962	0.643060185456726	0.846727851888293	1.49761560157605
chr10	63244009	63245513	1505	+	utr5	Herc4	0.349394629765303	0.442377917150902	0.382830643357294	1	0.549198438097314	0.68471420829399	-0.245139410559987	-0.671043981920061	0.00336958417462776	0.0323053701346881	0.425904571360074
chr10	63386636	63395943	9308	+	utr5	Dnajc12	0.369758431212092	0.462519390840777	0.299489429927976	1	0.541338010162842	0.678218799280897	0.377314088560039	0.0458171936543081	0.926741035273735	0.971907654414592	0.331496894905731
chr10	63397336	63407108	9773	+	exon	Dnajc12	0.429905739713816	0.520431481253597	0.361982013706879	1	0.436849184678695	0.582752648284879	0.489871120347322	0.0458171936543081	0.926741035273735	0.971907654414592	0.444053926693014
chr10	67096225	67127313	31089	+	utr5	Jmjd1c	0.0217526638527001	0.0599734312040197	0.012651053795179	1	0.00936620571298104	0.0517834627451531	1.50730290264852	0.126883913964475	0.623302104919218	0.835246256625734	1.38041898868405
chr10	67218345	67219578	1234	+	exon	Jmjd1c	0.103031800400718	0.176290418034422	0.138054634263548	1	0.127365773654203	0.248745809271486	-0.0851488695284852	0.126883913964475	0.623302104919218	0.835246256625734	-0.212032783492961
chr10	67220177	67220526	350	+	exon	Jmjd1c	0.146978857341388	0.228641597299261	0.14087511640898	1	0.111487628423042	0.227553925864292	0.968506674763227	0.126883913964475	0.623302104919218	0.835246256625734	0.841622760798751
chr10	67224149	67225053	905	+	exon	Jmjd1c	0.289234923280226	0.382090489089347	0.307292820112567	1	0.594001575256086	0.722092744523388	-0.296401495477573	0.126883913964475	0.623302104919218	0.835246256625734	-0.423285409442049
chr10	67225153	67225552	400	+	exon	Jmjd1c	0.0668998944196038	0.129858965841662	0.0585845425099024	1	0.0162630671458161	0.0705721572546091	1.33616473389337	0.126883913964475	0.623302104919218	0.835246256625734	1.20928081992889
chr10	67226551	67229878	3328	+	exon	Jmjd1c	0.58925386910563	0.665808860545973	0.575734369888171	1	0.306950946691229	0.453386260709064	0.623896155293874	0.126883913964475	0.623302104919218	0.835246256625734	0.497012241329399
chr10	67239390	67239891	502	+	exon	Jmjd1c	0.193605895939612	0.280582354639304	0.155345043316353	1	0.121084530446163	0.240283398782639	1.10751323817248	0.126883913964475	0.623302104919218	0.835246256625734	0.980629324208008
chr10	67240827	67240927	101	+	exon	Jmjd1c	0.0256016919254053	0.0666505585461873	0.0243355054710756	1	0.028089172496572	0.0967875920691185	1.12112162308738	0.126883913964475	0.623302104919218	0.835246256625734	0.994237709122909
chr10	67979720	67997616	17897	+	utr5	Rtkn2	0.000700836438236595	0.00708378043189601	0.000393753175049561	1	0.00386391189512472	0.0312918672060898	1.72452213970803	0.0397231562725559	0.87266524359916	0.953005925162602	1.68479898343547
chr10	68041438	68042137	700	+	utr3	Rtkn2	0.00375100169447155	0.0193587689787553	0.00473670575886676	1	0.0213376742000188	0.0828695718930964	-1.34918387176241	0.0397231562725559	0.87266524359916	0.953005925162602	-1.38890702803497
chr10	68044014	68044114	101	+	utr3	Rtkn2	0.312515151210405	NA	0.17327150953278	1	0.235090902500231	0.376933381937231	0.997743921012124	0.0397231562725559	0.87266524359916	0.953005925162602	0.958020764739568
chr10	69270130	69270627	498	+	utr3	Rhobtb1	0.458183332571236	0.546850329456492	0.374672826316526	1	0.522639215761156	0.661560218171	-0.812965060778309	0.123740786013879	0.828481107589229	0.93673939888724	-0.936705846792187
chr10	70002012	70002512	501	+	utr3	Ank3	0.18945605172027	0.276151956948926	0.112185256199014	1	0.24554885624305	0.388023620102603	-1.80707385251955	-0.102204299368922	0.779272868125516	0.916195088341046	-1.70486955315063
chr10	70004970	70008802	3833	+	utr3	Ank3	0.774625956620791	NA	0.707415196745525	1	0.707988532128242	0.811835415830516	0.212749985982345	-0.102204299368922	0.779272868125516	0.916195088341046	0.314954285351267
chr10	70142617	70174601	31985	+	exon	Ccdc6	0.00318796993808391	0.0175342201455483	0.00560435556573082	1	0.00711259185852435	0.0440941335716265	1.85491057585249	0.652659326073473	0.00147940568355739	0.0174937022435253	1.20225124977901
chr10	70175100	70182192	7093	+	exon	Ccdc6	0.0767657947473265	0.14263762009301	0.0974935013229834	1	0.0248329357319479	0.090431864074534	1.87392765060064	0.652659326073473	0.00147940568355739	0.0174937022435253	1.22126832452717
chr10	70189160	70189459	300	+	utr3	Ccdc6	0.861005336318427	0.894396772472179	0.843028245300497	1	0.779774858747553	0.863939546235381	0.79529778428216	0.652659326073473	0.00147940568355739	0.0174937022435253	0.142638458208687
chr10	70191055	70191305	251	+	utr3	Ccdc6	0.111710995989027	0.186766971461692	0.135210215930251	1	0.053262619757956	0.14314994576491	1.42905615104871	0.652659326073473	0.00147940568355739	0.0174937022435253	0.776396824975233
chr10	70192751	70193050	300	+	utr3	Ccdc6	0.0026441407851806	0.0156930307613159	0.00385010220757855	1	0.0117315119869338	0.0583471866955284	-1.17541828540688	0.652659326073473	0.00147940568355739	0.0174937022435253	-1.82807761148035
chr10	70441028	70477196	36169	+	utr5	Fam13c	0.146028577970881	0.2275680381521	0.0936825351303818	1	0.235282250430974	0.377133293629284	1.57257736335467	0.334012038280308	0.394537525453651	0.676526548036232	1.23856532507436
chr10	70542658	70542758	101	+	exon	Fam13c	0.0356816676309745	NA	0.00608426170949626	1	0.0257434667564819	0.0923625020925446	1.72776667463357	0.334012038280308	0.394537525453651	0.676526548036232	1.39375463635326
chr10	71347863	71363621	15759	+	utr5	Ipmk	0.0255913640238075	0.0666312984537441	0.0223579031362391	1	0.0156286715977419	0.0690223543443638	1.88375229388047	0.0351462312343109	0.874473511055134	0.953042982353513	1.84860606264616
chr10	71381309	71381858	550	+	utr3	Ipmk	0.016632732233704	0.0503230316869935	0.0295824117053646	1	0.0363413298976183	0.113091358444128	-1.03802647653186	0.0351462312343109	0.874473511055134	0.953042982353513	-1.07317270776617
chr10	71382058	71382158	101	+	utr3	Ipmk	0.177366660064983	0.26279152767804	0.168368289541007	1	0.241917206215946	0.384422454109229	0.268579428344778	0.0351462312343109	0.874473511055134	0.953042982353513	0.233433197110467
chr10	71383906	71384056	151	+	utr3	Ipmk	0.00281787573667191	0.0162492261356819	0.00304684384043509	1	0.00403695004837829	0.0319898249191709	-2.3853728942542	0.0351462312343109	0.874473511055134	0.953042982353513	-2.42051912548851
chr10	72654945	72655509	565	+	exon	Zwint	0.00035820691104528	0.00465259838829401	0.000960271333456762	1	0.000228595841983964	0.0060914335019057	1.21433536889734	-0.141743767508007	0.470862405272988	0.737477051120438	1.35607913640535
chr10	72656057	72656370	314	+	exon	Zwint	4.63509912178185e-05	0.00126246777636748	0.000293736503349566	1	0.000683774826956363	0.0115772378919243	1.141715166776	-0.141743767508007	0.470862405272988	0.737477051120438	1.28345893428401
chr10	72668895	72669094	200	+	utr3	Zwint	0.0735749703967018	0.138477453888344	0.0863404632264056	1	0.0235403557566888	0.0879245154616996	-2.30485750100885	-0.141743767508007	0.470862405272988	0.737477051120438	-2.16311373350084
chr10	74967276	74990915	23640	+	utr5	Gnaz	0.0898656346841579	0.159785327935408	0.061603129387741	1	0.167422185808961	0.298883228859008	0.319664612869624	0.961991827202558	0.00560170017992118	0.0465030576265308	-0.642327214332934
chr10	74991014	75015275	24262	+	utr3	Gnaz	0.0500874256236706	0.105919885650872	0.0407957044150815	1	0.0223375019967601	0.0851294707564691	-0.569598669632538	0.961991827202558	0.00560170017992118	0.0465030576265308	-1.5315904968351
chr10	75015522	75015819	298	+	utr3	Gnaz	0.0112006628613663	0.0388081467788016	0.00631141127498695	1	0.0118614121646928	0.0587001267940538	-1.02338212981468	0.961991827202558	0.00560170017992118	0.0465030576265308	-1.98537395701723
chr10	75060942	75061391	450	+	utr5	Bcr	0.00405154076263755	0.0202415466838202	0.00259451797484565	1	0.0028588899229251	0.0263953981720368	-0.308928756019663	1.03329793587842	3.40961789545401e-06	0.000139641092459886	-1.34222669189808
chr10	75061591	75062190	600	+	exon	Bcr	0.0704348285910596	0.134421356603715	0.0616819637472699	1	0.0271105566487851	0.0948993017336133	0.144310839887877	1.03329793587842	3.40961789545401e-06	0.000139641092459886	-0.888987095990539
chr10	75062290	75131500	69211	+	exon	Bcr	0.971405252530525	0.978894486166943	0.997242415859092	1	0.938796755746552	0.958365417714236	1.49017306383855	1.03329793587842	3.40961789545401e-06	0.000139641092459886	0.456875127960138
chr10	75153937	75159799	5863	+	exon	Bcr	0.019679176623063	0.056050533993528	0.0244287132397145	1	0.0167237809147976	0.0716855662564027	2.20571105703446	1.03329793587842	3.40961789545401e-06	0.000139641092459886	1.17241312115604
chr10	75168192	75171438	3247	+	utr3	Bcr	0.154030082202482	0.236798154057125	0.131548961152409	1	0.240641113513758	0.382997744653815	1.45525674218703	1.03329793587842	3.40961789545401e-06	0.000139641092459886	0.421958806308617
chr10	75181716	75182624	909	+	utr3	Bcr	0.000152739199518994	0.00275787507758509	0.000131092264443977	1	0.00251712128749148	0.0246345801540289	-1.10203360903347	1.03329793587842	3.40961789545401e-06	0.000139641092459886	-2.13533154491189
chr10	75183673	75183972	300	+	utr3	Bcr	0.279907290218199	0.371754934678376	0.252164780921453	1	0.396022409410612	0.543147037432316	-0.241727392014305	1.03329793587842	3.40961789545401e-06	0.000139641092459886	-1.27502532789272
chr10	75212173	75212442	270	+	utr5	Specc1l	0.0914344879111689	0.161702531770118	0.0464478705852094	1	0.104102192016535	0.217956364798986	1.69169322255328	0.303430648712078	0.169712279842043	0.432059549519292	1.3882625738412
chr10	75230759	75241202	10444	+	exon	Specc1l	0.100067576066141	0.172542599126024	0.0741745849931938	1	0.0487056586570137	0.135327619524138	1.58565635840565	0.303430648712078	0.169712279842043	0.432059549519292	1.28222570969357
chr10	75245256	75245904	649	+	exon	Specc1l	0.0119497744763316	0.0404576966161825	0.0131052003525055	1	0.0651446599327224	0.161641239535909	-1.0754908356757	0.303430648712078	0.169712279842043	0.432059549519292	-1.37892148438778
chr10	75246104	75260997	14894	+	exon	Specc1l	0.213691518201925	0.302162782794478	0.253186387638313	1	0.492839111731661	0.634371929785509	-0.0214185564920127	0.303430648712078	0.169712279842043	0.432059549519292	-0.324849205204091
chr10	75261894	75267543	5650	+	exon	Specc1l	0.0197381469237724	0.0561692536896092	0.00955892814285277	1	0.0358071629686515	0.112061547918138	1.75868289135859	0.303430648712078	0.169712279842043	0.432059549519292	1.45525224264651
chr10	75308055	75310250	2196	+	utr3	Specc1l	3.33478687138707e-07	4.12190531608457e-05	5.38857402835249e-07	0.0144149743832458	7.09367642388034e-06	0.000646534501724985	-1.50818250839053	0.303430648712078	0.169712279842043	0.432059549519292	-1.81161315710261
chr10	75310599	75311197	599	+	utr3	Specc1l	0.0162469871160438	0.0495647522441561	0.0155582502798654	1	0.0657306667043581	0.162449677947758	-1.10464213473562	0.303430648712078	0.169712279842043	0.432059549519292	-1.40807278344769
chr10	75333204	75333451	248	+	exon	Adora2a	0.254253550285696	NA	0.155165728573886	1	0.419031404085239	0.565143506889829	-0.560345505666096	2.48308831589203	0.0310947613675059	NA	-3.04343382155812
chr10	75518050	75519537	1488	+	utr5	Snrpd3	0.00662087922393045	0.0276939779333825	0.00960565895032794	1	0.0119343990799644	0.0589419889902649	0.728690153783821	-0.224998828438486	0.230017478523884	0.509984008041093	0.953688982222307
chr10	75568729	75568827	99	+	utr5	Ggt1	0.804526881455215	NA	0.730152648013352	1	0.878123911154531	0.92520045024482	1.6352084912174	0.722995126792993	0.0709629196326763	0.256162260025853	0.912213364424412
chr10	75585953	75586101	149	+	utr3	Ggt1	0.158316150356989	0.241552677282235	0.11315772362363	1	0.293290221571489	0.439045386525952	-0.355312268688301	0.722995126792993	0.0709629196326763	0.256162260025853	-1.07830739548129
chr10	75895294	75895592	299	+	utr3	Derl3	0.0138075452300193	0.0444695898233023	0.00829765563747788	1	0.00759431888774549	0.0457555005702883	-1.17869193197232	0.16869663013179	0.733509261491059	0.893447371139486	-1.34738856210411
chr10	75935931	75936312	382	+	utr5	Chchd10	0.0301084394920908	0.0744138490946121	0.0232834322925573	1	0.0855550499757023	0.192194845545549	-0.528128648959605	-1.40650962645182	7.19778955963541e-10	8.96955314354567e-08	0.878380977492217
chr10	75948400	75949657	1258	+	utr3	Vpreb3	0.760271587546567	0.812120460080389	0.740999417088928	1	0.771205451593296	0.857275073595979	-2.13519681990645	-1.95659304733215	0.00048449970731362	0.00747393326117228	-0.178603772574299
chr10	76008598	76008946	349	+	utr3	Gm5134	0.121649063769911	NA	0.0547539143971863	1	0.142882772507411	0.268368082738858	-2.14743513149997	-0.542052927823177	0.602550513410323	NA	-1.60538220367679
chr10	76038309	76038608	300	+	exon	Zfp280b	0.813758787658382	0.856067168125935	0.735952793228707	1	0.805751608420923	0.881412730201121	0.628049232270816	0.317739943813451	0.15788885356195	0.414957306226599	0.310309288457365
chr10	76038857	76040996	2140	+	utr3	Zfp280b	0.0395000080250554	0.0900419647703554	0.0610171969253134	1	0.140799625607044	0.265829614050741	-0.30194419225406	0.317739943813451	0.15788885356195	0.414957306226599	-0.619684136067511
chr10	76470161	76470261	101	+	exon	Mcm3ap	0.265989384028898	0.357465967084396	0.241805898381802	1	0.414270985555652	0.560625326587216	-0.533030104906906	0.00739405588944922	0.969936532013879	0.989066627273909	-0.540424160796355
chr10	76470860	76471580	721	+	exon	Mcm3ap	0.287484934531591	0.380154070937379	0.329786284572987	1	0.591073907568524	0.719592671623043	-0.409385444697438	0.00739405588944922	0.969936532013879	0.989066627273909	-0.416779500586887
chr10	76481119	76481279	161	+	exon	Mcm3ap	0.23518736141381	0.325594482629308	0.231600674988378	1	0.133182153280653	0.25599635647292	1.13750544848474	0.00739405588944922	0.969936532013879	0.989066627273909	1.13011139259529
chr10	76482690	76482790	101	+	exon	Mcm3ap	0.181380528957646	0.267224031229108	0.185230302785472	1	0.264428113868744	0.408097258893936	1.00540188864678	0.00739405588944922	0.969936532013879	0.989066627273909	0.99800783275733
chr10	76489510	76489951	442	+	exon	Mcm3ap	0.0242179669677765	0.0642341001991659	0.022343699892664	1	0.0873690615617056	0.194804339186212	1.3412368891266	0.00739405588944922	0.969936532013879	0.989066627273909	1.33384283323715
chr10	76511100	76512494	1395	+	exon	Mcm3ap	0.00747356445736499	0.0297140463683889	0.0068600336990102	1	0.0133955567602579	0.0631135007371707	0.864022811466544	0.00739405588944922	0.969936532013879	0.989066627273909	0.856628755577095
chr10	76531945	76533638	1694	+	exon	Lss	0.200026838886425	0.287433524786375	0.169876897155621	1	0.203724192318775	0.341134038100035	1.07493973752192	0.527857042521206	0.0121733499870355	0.0807862734688112	0.547082695000713
chr10	76547436	76547586	151	+	exon	Lss	0.010057171946114	0.0362891101968062	0.00665612419825996	1	0.0170175506829067	0.0723514998752865	1.68147665853355	0.527857042521206	0.0121733499870355	0.0807862734688112	1.15361961601235
chr10	76549285	76551257	1973	+	exon	Lss	0.0147303927621691	0.0465048573343588	0.0113422076291424	1	0.0341497117978946	0.108957315902455	1.48013864971829	0.527857042521206	0.0121733499870355	0.0807862734688112	0.952281607197083
chr10	76553093	76553393	301	+	utr3	Lss	5.61013449676258e-05	0.00142987944322423	0.000105889595846674	1	0.00495134928035905	0.035976950208778	-1.36099844987033	0.527857042521206	0.0121733499870355	0.0807862734688112	-1.88885549239153
chr10	77033305	77042489	9185	+	utr5	Slc19a1	0.100818728623887	0.17352204821349	0.106410170646093	1	0.20757064970678	0.345609542287791	0.0211821946323534	0.724961644656636	0.00167569041836766	0.019374755194132	-0.703779450024283
chr10	77265931	77266080	150	+	utr3	Pofut2	0.097282268373133	0.169034351715957	0.0882661226377472	1	0.234929848763337	0.376770584175356	1.35768423903112	0.357650445245661	0.167454976478311	0.428825591396382	1.00003379378546
chr10	77267077	77267317	241	+	utr3	Pofut2	0.227517185862217	0.317360193695752	0.194402317731183	1	0.34277069663801	0.489461772824164	0.733010354870179	0.357650445245661	0.167454976478311	0.428825591396382	0.375359909624518
chr10	77268678	77269376	699	+	utr3	Pofut2	0.000262835582992598	0.00387972263577542	0.000192835912404358	1	0.00128280939006182	0.0166221185882372	-1.6682905622594	0.357650445245661	0.167454976478311	0.428825591396382	-2.02594100750506
chr10	77486864	77486964	101	+	exon	2810425M01Rik	0.324510122610557	0.417250888655128	0.331530547335762	1	0.432308717248332	0.578282809982881	-0.939799239032559	-0.894568147783883	0.857087936109082	NA	-0.0452310912486761
chr10	77581819	77582449	631	+	utr5	Pttg1ip	0.0708600210409508	0.134893203099677	0.0607584035563265	1	0.21714797476088	0.356357619792651	0.484457200740639	-0.227374333176974	0.345283167067233	0.632300759438669	0.711831533917613
chr10	77589694	77589794	101	+	utr3	Pttg1ip	0.0531906265323742	0.11053677076259	0.0372189091997933	1	0.117185447357595	0.234554092392143	0.729303995272876	-0.227374333176974	0.345283167067233	0.632300759438669	0.95667832844985
chr10	77592930	77597092	4163	+	utr3	Pttg1ip	0.134084193849954	0.21369599112881	0.112231852478537	1	0.21975086211921	0.359508165106247	0.584960958463659	-0.227374333176974	0.345283167067233	0.632300759438669	0.812335291640633
chr10	77606245	77630885	24641	+	utr3	Gm49325	0.0781528164716762	0.144494716284475	0.0870571917542394	1	0.0981557981551019	0.209875504338019	0.562175959676689	NA	NA	NA	NA
chr10	77644456	77644902	447	+	utr3	Ube2g2	0.0218448347957109	0.060081881455902	0.0234173725601617	1	0.113051090605641	0.229386814060362	-0.843394131024088	0.150284749127258	0.519358961361119	0.772048700718303	-0.993678880151345
chr10	77978723	77978873	151	+	exon	1810043G02Rik	0.0166598334202947	0.0503674837717944	0.00432908292065615	1	0.0529748256411998	0.142677141334802	1.50416108024897	0.0173129209858352	0.964127319635288	0.985762715307328	1.48684815926314
chr10	77982958	77983631	674	+	exon	1810043G02Rik	0.583994108744527	0.661541964196682	0.53121548046404	1	0.642853506339735	0.76156160666886	0.646678999158078	0.0173129209858352	0.964127319635288	0.985762715307328	0.629366078172243
chr10	77984478	77984628	151	+	utr3	1810043G02Rik	0.631224038955974	0.702723007390265	0.636188044883442	1	0.905622287470008	0.940302835629816	-0.0933121785258032	0.0173129209858352	0.964127319635288	0.985762715307328	-0.110625099511638
chr10	78049990	78051833	1844	+	utr5	Dnmt3l	0.00155846401843267	0.0113158217209741	0.00408332804975441	1	0.0363393514493772	0.113091358444128	1.25615221461259	0.220340096045285	0.245118983903159	0.527114275119183	1.03581211856731
chr10	78077984	78079176	1193	+	utr3	Icosl	0.0207005946674797	0.058036689413522	0.0207286046063758	1	0.013838323098733	0.0642521619229092	-1.04915391244778	0.448417319992304	0.223662201880009	0.502897946134467	-1.49757123244008
chr10	78352673	78352823	151	+	exon	Gm40709	0.197503534873545	NA	0.0859171326027569	1	0.247472437765854	0.390055082233546	0.180687628148205	2.75035512087618	0.270935342860069	NA	-2.56966749272798
chr10	78437806	78438005	200	+	exon	4921516A02Rik	0.0428665182079385	0.0953365752722076	0.0258551069962848	1	0.0749029385937417	0.176566308080829	1.31633543609473	NA	NA	NA	NA
chr10	78574545	78574793	249	+	utr5	Ilvbl	0.309359716232636	NA	0.172744245547885	1	0.325777605362038	0.473136848450771	0.969764608137869	0.133944343968312	0.710066586241125	0.88206277817122	0.835820264169557
chr10	78584204	78584353	150	+	utr3	Ilvbl	0.00881354116808972	NA	0.000757421577732715	1	0.0130758003398493	0.0622593296264322	-3.09647084414587	0.133944343968312	0.710066586241125	0.88206277817122	-3.23041518811418
chr10	79669514	79669951	438	+	exon	Tpgs1	0.946404373540457	0.960345324416873	0.931734119411088	1	0.605973440494295	0.731537710783499	1.16352930740895	1.32133174445393	9.57953496885261e-08	6.98348099229356e-06	-0.157802437044974
chr10	79675499	79676030	532	+	utr3	Tpgs1	0.000286715424656011	0.00405520454163661	0.000188088811119493	1	1.10587263571202e-05	0.000891184321044693	-0.612190390675404	1.32133174445393	9.57953496885261e-08	6.98348099229356e-06	-1.93352213512933
chr10	79685329	79688202	2874	+	utr3	Cdc34	0.00107622514942787	0.00912284329982778	0.000858981961504985	1	0.00361436697938249	0.0300295199777577	-0.858240323029894	0.753881061204641	0.000334100270031932	0.00565642749864286	-1.61212138423454
chr10	79756849	79757348	500	+	utr3	Fgf22	0.11661308310914	0.192574161280218	0.0606918800410659	1	0.124606496863909	0.245057698315039	-1.37401751260646	-0.145888616801837	0.871452512105584	0.952595136603869	-1.22812889580462
chr10	79793671	79806097	12427	+	utr5	Palm	0.0088571415503089	0.0333065427048074	0.00530065682884233	1	0.0066080444575748	0.0422750490784582	1.13335497704273	0.0134642140942434	0.951899400674984	0.980811116312052	1.11989076294849
chr10	79807083	79810511	3429	+	exon	Palm	0.0731392869223393	0.137862292792638	0.0719950639619138	1	0.135098811116652	0.258350052239931	0.671314116935975	0.0134642140942434	0.951899400674984	0.980811116312052	0.657849902841731
chr10	79819111	79819706	596	+	utr3	Palm	0.00911164423212473	0.0340272782875555	0.00729066939407515	1	0.00789868079050392	0.0468433067862466	-1.221725714149	0.0134642140942434	0.951899400674984	0.980811116312052	-1.23518992824324
chr10	79820003	79820152	150	+	utr3	Palm	0.00730570791542931	0.0292941164239592	0.00598682722848142	1	0.0121618350836689	0.0596271444009127	-2.06524288602498	0.0134642140942434	0.951899400674984	0.980811116312052	-2.07870710011922
chr10	79826596	79826845	250	+	exon	Misp	0.440280622102813	0.530028699369272	0.407766997541586	1	0.482615400038796	0.625503989435677	-1.66199427087027	-0.7297737161392	0.173967959633113	0.438984571036827	-0.932220554731069
chr10	79927142	79927375	234	+	utr5	Arid3a	0.592841341499531	0.668865494082936	0.553580153798087	1	0.627067818307587	0.749382711533785	0.823756498917519	0.285174673654295	0.272754478392812	0.559553058133116	0.538581825263224
chr10	79930751	79948895	18145	+	utr5	Arid3a	0.0531567316630445	0.110506722871355	0.0571393084427381	1	0.0971320282627739	0.208525436666874	-0.416480378150444	0.285174673654295	0.272754478392812	0.559553058133116	-0.701655051804739
chr10	79951940	79952188	249	+	utr3	Arid3a	0.55799991836805	0.638488234224419	0.561569268820945	1	0.782388577446576	0.865753629179607	0.137505202904919	0.285174673654295	0.272754478392812	0.559553058133116	-0.147669470749376
chr10	79952883	79953032	150	+	utr3	Arid3a	0.00424910338587338	0.0209081259854864	0.00166838503993657	1	0.00830745709609328	0.048110143652257	-2.47655258219132	0.285174673654295	0.272754478392812	0.559553058133116	-2.76172725584562
chr10	79960251	79961079	829	+	exon	Wdr18	0.00153630723323655	0.0112433304215373	0.00126293475969187	1	0.0130443931630189	0.0621819382864696	1.63266359409823	0.290651977429091	0.194811197987161	0.467338853002184	1.34201161666914
chr10	79967623	79968069	447	+	utr3	Wdr18	0.0211036273246162	0.058815174190229	0.0209684030602513	1	0.0892371407366391	0.197182692553091	-1.24422468001651	0.290651977429091	0.194811197987161	0.467338853002184	-1.53487665744561
chr10	79969012	79969161	150	+	utr3	Wdr18	0.649825639234195	0.718715089536187	0.664309746808267	1	0.746169946260069	0.839228408356818	-2.31207428103363	0.290651977429091	0.194811197987161	0.467338853002184	-2.60272625846272
chr10	80024769	80025425	657	+	exon	Arhgap45	0.85914019793526	0.892848662835929	0.874224479884867	1	0.970782265078908	0.977251966048022	-0.766633488803322	-0.831634127317154	0.00151707642211857	0.017880604969252	0.0650006385138316
chr10	80029017	80031223	2207	+	utr3	Arhgap45	0.166594189724461	0.250817665623157	0.161164868764641	1	0.185599755455628	0.320152731438729	-1.62822749242705	-0.831634127317154	0.00151707642211857	0.017880604969252	-0.796593365109894
chr10	80115903	80117755	1853	+	utr5	Stk11	0.000270857240652852	0.00393595003937584	0.000465898314778102	1	0.00150396056248475	0.0182148592988862	-1.19314025060185	0.0281438233771056	0.900731454548111	0.96309913662471	-1.22128407397896
chr10	80129991	80130334	344	+	utr3	Stk11	0.0847328660663948	0.153185975592052	0.0708497804693664	1	0.129610060507349	0.251478767411615	-1.16116627550717	0.0281438233771056	0.900731454548111	0.96309913662471	-1.18931009888427
chr10	80130433	80130632	200	+	utr3	Stk11	0.0888487235489651	0.1585349536854	0.0744855606360655	1	0.0829090291001047	0.188497806985837	-1.92294855178524	0.0281438233771056	0.900731454548111	0.96309913662471	-1.95109237516234
chr10	80149745	80150190	446	+	utr5	Midn	0.0205879517418936	0.0577778611137569	0.0200090088935934	1	0.0583140459104015	0.151005465895499	-0.749880612038819	0.0905110565981881	0.62359893719443	0.835246256625734	-0.840391668637007
chr10	80155282	80155381	100	+	exon	Midn	0.856812993321865	0.890852057562366	0.83977788484675	1	0.906566189517866	0.940750487748625	-0.0366682689671953	0.0905110565981881	0.62359893719443	0.835246256625734	-0.127179325565383
chr10	80156438	80156685	248	+	utr3	Midn	0.000115149415691665	0.00228122226574523	0.000252894418941626	1	0.00646451019377868	0.0418511995570745	-1.4112877235783	0.0905110565981881	0.62359893719443	0.835246256625734	-1.50179878017649
chr10	80156883	80157180	298	+	utr3	Midn	0.456849495638412	0.545671344955853	0.477457556511436	1	0.506455192589778	0.646614785277618	0.00397144638642163	0.0905110565981881	0.62359893719443	0.835246256625734	-0.0865396102117665
chr10	80170287	80170568	282	+	exon	Cirbp	0.0154398837901507	0.0478535400707819	0.00966905029617594	1	0.0490549726775309	0.13593666286907	0.67117152118579	-0.399043632398603	0.0894041942525115	0.296185674210774	1.07021515358439
chr10	80171256	80171501	246	+	utr3	Cirbp	0.983312840809967	0.987350284262299	0.984472798799608	1	0.881188637676982	0.926393700927508	-0.933021765493863	-0.399043632398603	0.0894041942525115	0.296185674210774	-0.53397813309526
chr10	80173041	80174953	1913	+	utr3	1600002K03Rik	0.814214967433743	0.856428221457109	0.81306069309006	1	0.786706597612853	0.868851110701038	-0.0454053621168747	0.105552804080596	0.833485022761816	0.938868427900568	-0.150958166197471
chr10	80189118	80189366	249	+	utr3	Efna2	0.0086084390416254	0.0326672611405546	0.00788723623622959	1	0.0154646121460106	0.0686123964063299	-1.09311126582814	0.387131623870095	0.17115625406292	0.434143734209703	-1.48024288969824
chr10	80189663	80189861	199	+	utr3	Efna2	0.181135463171145	0.266995140718158	0.181345408610278	1	0.162577288688167	0.293035835688058	-1.27444755251315	0.387131623870095	0.17115625406292	0.434143734209703	-1.66157917638325
chr10	80230098	80236233	6136	+	exon	Mum1	0.0186376887686442	0.0541211639000608	0.020007154124445	1	0.0292368299400105	0.0991031693122036	-0.586108206237567	0.502058957810547	0.0136277323846153	0.0876068510439557	-1.08816716404811
chr10	80238374	80238474	101	+	exon	Mum1	0.308051450513072	0.400664196443944	0.348422474731115	1	0.405914042632045	0.552681970134592	0.79471330840376	0.502058957810547	0.0136277323846153	0.0876068510439557	0.292654350593213
chr10	80240815	80241213	399	+	exon	Mum1	0.942544234554076	0.957404355804526	0.92535785779949	1	0.854032126027095	0.911583169923401	0.251437276463399	0.502058957810547	0.0136277323846153	0.0876068510439557	-0.250621681347148
chr10	80252427	80253215	789	+	exon	Ndufs7	0.00983182324543247	0.035742512159666	0.0079525398960092	1	0.0567377636865153	0.148439063174014	0.797146267359495	-0.179960618135298	0.45865612795696	0.727415786719398	0.977106885494793
chr10	80265094	80278361	13268	+	utr5	Dazap1	0.00688619141467999	0.0283413895314313	0.00872214230009376	1	0.0487500799232648	0.135435358431166	0.729449899964445	-0.318810014616505	0.1176138722093	0.348656083049921	1.04825991458095
chr10	80284511	80285310	800	+	exon	Dazap1	0.0370095230937193	0.0859753648444865	0.0401022306454289	1	0.114018475920246	0.230584036259319	0.210537109951732	-0.318810014616505	0.1176138722093	0.348656083049921	0.529347124568237
chr10	80287710	80287909	200	+	utr3	Dazap1	9.1293861667183e-06	0.000424563997335069	3.76374591730616e-05	0.986628354762636	0.00181331087078958	0.0204335663801004	-2.11960394538636	-0.318810014616505	0.1176138722093	0.348656083049921	-1.80079393076986
chr10	80335213	80335901	689	+	utr3	Reep6	0.00406684514497262	0.0202922902878702	0.00288048094791864	1	0.00118602247713795	0.0159290859604968	-1.68439143639236	-0.382232922371453	0.122053994061627	0.356273433936133	-1.30215851402091
chr10	80336048	80336343	296	+	utr3	Reep6	0.0267210818707053	0.0685756674549143	0.0284734767144357	1	0.099990701578659	0.212508892051648	-1.46159922288423	-0.382232922371453	0.122053994061627	0.356273433936133	-1.07936630051278
chr10	80356558	80358364	1807	+	utr5	Plk5	0.0454288193344326	0.0991447690358892	0.0291443534756364	1	0.119701038786929	0.238311871889237	0.0213149390783184	-1.13899718175535	0.000140351623714468	0.00296015952155989	1.16031212083367
chr10	80606418	80607163	746	+	exon	Gm49322	0.000764701281640843	0.00749637984843004	0.000669782344920408	1	5.38573040143125e-05	0.00244192467627794	-1.22726970538357	-0.131457264140308	0.885889173602752	0.956335581094783	-1.09581244124326
chr10	80614989	80615635	647	+	utr3	Gm49322	7.86332515934191e-06	0.000385421560558002	5.62244694849032e-06	0.149225364459882	1.03241709004327e-05	0.000848860799345149	-1.97367150058528	-0.131457264140308	0.885889173602752	0.956335581094783	-1.84221423644497
chr10	80622938	80636247	13310	+	utr5	Csnk1g2	0.00615244598024694	0.026500961918325	0.00834622829291277	1	0.0497103993059686	0.137055322614805	-0.62802872474632	0.361902455943987	0.0757374575792026	0.26730867380895	-0.989931180690307
chr10	80639653	80639752	100	+	utr3	Csnk1g2	0.656245260721299	0.724127211905512	0.684728423536275	1	0.771219157218713	0.857275073595979	0.289318988307276	0.361902455943987	0.0757374575792026	0.26730867380895	-0.072583467636711
chr10	80639852	80639952	101	+	utr3	Csnk1g2	0.163141072658993	0.246844349376853	0.17105366794967	1	0.347321860003371	0.494257954453388	-0.470167755681175	0.361902455943987	0.0757374575792026	0.26730867380895	-0.832070211625162
chr10	80640101	80640649	549	+	utr3	Csnk1g2	0.0767332288617195	0.142601360717853	0.0660050155012323	1	0.0833932457639984	0.189242329450799	-0.643771225538714	0.361902455943987	0.0757374575792026	0.26730867380895	-1.0056736814827
chr10	80685438	80685538	101	+	exon	Gm26541	0.42161658716745	0.51279886849293	0.393890245130337	1	0.483158037188332	0.626034257376871	-0.814994387784172	-0.825989681533284	0.547525961577998	NA	0.0109952937491121
chr10	80686630	80687176	547	+	exon	Gm26541	5.64215998264216e-06	0.000303356133534824	3.74217865692824e-06	0.0995157570236926	0.000272740087170372	0.00674003926815239	-2.14211893647008	-0.825989681533284	0.547525961577998	NA	-1.3161292549368
chr10	80704973	80705173	201	+	utr3	Izumo4	0.427807884633647	NA	0.356027642491328	1	0.484199243673072	0.626952326734307	-0.706603440865525	0.11506535783092	0.902747425516035	0.964041416833208	-0.821668798696444
chr10	80773167	80778311	5145	+	utr3	Dot1l	0.0449567056508944	0.0983882175344776	0.0353359809343541	1	0.0878801196736033	0.195283886575434	1.26478033818008	0.0856934865469071	0.664668915035501	0.857675261635331	1.17908685163317
chr10	80783282	80783563	282	+	utr3	Dot1l	0.00573728924728137	0.0253316189770763	0.00424381886742175	1	0.0235902671603565	0.0880443521849673	1.64141858171152	0.0856934865469071	0.664668915035501	0.857675261635331	1.55572509516461
chr10	80785814	80786112	299	+	utr3	Dot1l	0.035948098365407	0.0841985171085944	0.0316398656109753	1	0.111742747477681	0.227891338354854	-0.817993711653657	0.0856934865469071	0.664668915035501	0.857675261635331	-0.903687198200565
chr10	80788706	80789324	619	+	utr3	Dot1l	0.0013481270271025	0.0104004250262524	0.00154035226217929	1	0.0199892997766353	0.0797810633569486	-1.3449491007712	0.0856934865469071	0.664668915035501	0.857675261635331	-1.4306425873181
chr10	80790649	80791395	747	+	exon	Dot1l	0.00856270674522812	0.0325709382014924	0.00778220685586316	1	0.00437804455725604	0.0335267684451561	-1.25739619213396	0.0856934865469071	0.664668915035501	0.857675261635331	-1.34308967868087
chr10	80792328	80792676	349	+	utr3	Dot1l	0.118669941868701	0.195050262912471	0.106736090008933	1	0.273494453498681	0.417809396091991	0.673866294066593	0.0856934865469071	0.664668915035501	0.857675261635331	0.588172807519686
chr10	80793621	80794168	548	+	utr3	Dot1l	0.0161145137620382	0.0492928562864874	0.0267558507174922	1	0.0497076405708647	0.137055322614805	-1.58825575521473	0.0856934865469071	0.664668915035501	0.857675261635331	-1.67394924176164
chr10	80807059	80807157	99	+	exon	Amh	0.015471712706983	NA	0.00148577371349453	1	0.0256827082182704	0.0922429836848299	-3.09416249407742	0.0964485364643746	0.93055054529433	NA	-3.19061103054179
chr10	80826754	80826853	100	+	utr5	Oaz1	0.000957820271654314	0.00852444325650942	0.00120082904362023	1	0.0229242494798473	0.086543709037441	1.14051736499617	0.0409950774301132	0.838333292244485	0.939428130114872	1.09952228756606
chr10	80867569	80867767	199	+	utr3	Sppl2b	0.00911581909600072	0.0340351951064675	0.00516546859626505	1	0.000459245227464896	0.00917364519379544	-1.78447601488307	0.358453301795529	0.241312465276015	0.522167494342964	-2.1429293166786
chr10	80868262	80868460	199	+	utr3	Sppl2b	0.0122023426853231	0.0410216958359304	0.00788391161399536	1	0.00191360837178578	0.0209919424025919	-1.44830678762355	0.358453301795529	0.241312465276015	0.522167494342964	-1.80676008941908
chr10	80931658	80932005	348	+	utr3	Gadd45b	0.00382309868915486	0.0195472544554213	0.00309481490266075	1	0.0101409181978746	0.0538000922624811	-1.10779324432882	0.659461806953123	0.0335334808257921	0.157563052027086	-1.76725505128194
chr10	81070134	81073454	3321	+	utr5	Thop1	0.0230793745605413	0.0622798072651152	0.0253758626348094	1	0.100132505073163	0.212698766520825	0.73588501951569	-0.173633232761184	0.424794812338927	0.701276155879661	0.909518252276873
chr10	81075575	81078720	3146	+	exon	Thop1	0.0578267682448194	0.117330198072257	0.0555351524197126	1	0.175414656495791	0.308622815678729	0.466999050389933	-0.173633232761184	0.424794812338927	0.701276155879661	0.640632283151117
chr10	81079526	81080523	998	+	exon	Thop1	0.071176965563974	0.135281441402429	0.076875261384203	1	0.217043949415065	0.35626744004413	0.423259714648914	-0.173633232761184	0.424794812338927	0.701276155879661	0.596892947410098
chr10	81123807	81124055	249	+	utr3	Map2k2	0.115237418357167	0.190926247956368	0.0972091037275914	1	0.127400948702267	0.248757233509058	-0.854241983651383	0.101293931381087	0.677065541680532	0.865020644733802	-0.955535915032471
chr10	81136644	81137443	800	+	utr5	Zbtb7a	0.324624388782752	0.417314175444752	0.24203230107505	1	0.466699948008953	0.610972903988544	-0.177499202693726	-0.399986198954664	0.0852384512210267	0.286354059631928	0.222486996260938
chr10	81138014	81148694	10681	+	utr3	Zbtb7a	0.0105684874764835	0.0373608800384972	0.00957396038869609	1	0.00749673561070445	0.0453770216940591	-1.38704783341251	-0.399986198954664	0.0852384512210267	0.286354059631928	-0.98706163445785
chr10	81184035	81190146	6112	+	exon	Dapk3	0.129661819165379	0.208211449077048	0.128469646737503	1	0.237955659727163	0.380239737494606	0.647961700186394	0.000942946818009917	0.996544479301599	0.998581708234397	0.647018753368384
chr10	81192453	81192850	398	+	exon	Dapk3	0.754511849768685	0.807484965379944	0.736939677154731	1	0.961980026937485	0.971774758952065	0.16348918909213	0.000942946818009917	0.996544479301599	0.998581708234397	0.16254624227412
chr10	81262716	81262916	201	+	utr3	Matk	0.486273556994351	NA	0.378056956360014	1	0.564852417158167	0.697972652241907	-0.714802981787218	0.618070041345347	0.334636681860171	0.62119216112107	-1.33287302313256
chr10	81268276	81271144	2869	+	utr5	Apba3	0.375791116556725	0.468744439414775	0.348493405835139	1	0.297141156392215	0.443132412885766	-0.399030827889682	0.115833132947368	0.648216351369052	0.849433370185731	-0.514863960837051
chr10	81293063	81305822	12760	+	utr3	Pip5k1c	0.00668098560079412	0.0278339724343031	0.006697630533986	1	0.0447802220303791	0.128591886118851	1.56562735071885	0.00222001404294564	0.992665621847871	0.997743082603012	1.5634073366759
chr10	81309118	81310847	1730	+	utr3	Pip5k1c	0.355338672255249	0.448181779536681	0.343954417825946	1	0.410731255793179	0.557257035997013	-0.313487367094624	0.00222001404294564	0.992665621847871	0.997743082603012	-0.315707381137569
chr10	81317781	81319824	2044	+	utr3	Pip5k1c	0.00455289945831373	0.0218231154633533	0.00425942787698439	1	0.00184726331156132	0.0206622664213017	-1.65878259781489	0.00222001404294564	0.992665621847871	0.997743082603012	-1.66100261185784
chr10	81321302	81323532	2231	+	exon	Cactin	0.845826130065643	0.88229251369458	0.844669914241745	1	0.929296578472671	0.953118333221236	0.661286814034003	0.596458978636153	0.00343893321562975	0.0327068795067721	0.0648278353978499
chr10	81323731	81326142	2412	+	utr3	Cactin	0.192392301528712	0.279232808785417	0.202245628963281	1	0.28837780236815	0.433552489756199	-0.0967892636291245	0.596458978636153	0.00343893321562975	0.0327068795067721	-0.693248242265277
chr10	81363608	81364587	980	+	utr3	Mfsd12	0.00504592111785088	0.0233445224190748	0.00462190943048739	1	0.0032376192908591	0.028230141671441	-0.9967384200393	-0.220850631309483	0.579136339479484	0.810968865694476	-0.775887788729817
chr10	81387328	81387528	201	+	exon	Gm48551	0.745443589836293	0.800076619332082	0.745627447308902	1	0.647424163062815	0.765109967282242	-0.106261403204341	-2.8547364204623	0.457177145938219	NA	2.74847501725796
chr10	81387803	81388052	250	+	utr3	Dohh	0.127251479683563	0.20531217383962	0.109759678756221	1	0.106511544045358	0.221021523867217	-0.553719340700932	0.303140871847293	0.218189499697975	0.496929538972089	-0.856860212548225
chr10	81559587	81561112	1526	+	utr5	Aes	0.014781840654153	0.0466015250897424	0.0155184090447903	1	0.00793999906878705	0.0469812400885734	0.474201112406336	-0.628692228073779	0.0120810641621989	0.0804668412447968	1.10289334048011
chr10	81561211	81561410	200	+	exon	Aes	0.0192612582781633	0.0552533553350849	0.0274968745965615	1	0.0095858408798726	0.0523212553262555	0.43340118696136	-0.628692228073779	0.0120810641621989	0.0804668412447968	1.06209341503514
chr10	81564566	81564814	249	+	exon	Aes	0.0649452685134255	0.12734289523242	0.0932669566309832	1	0.0556473134122688	0.146654262929735	0.171110736172684	-0.628692228073779	0.0120810641621989	0.0804668412447968	0.799802964246463
chr10	81565865	81566113	249	+	utr3	Aes	0.111285922948101	0.186306643033395	0.110397036006716	1	0.152441185476089	0.280279205527569	0.012158075616209	-0.628692228073779	0.0120810641621989	0.0804668412447968	0.640850303689988
chr10	81608777	81608876	100	+	utr5	BC025920	0.632087398579072	NA	0.617352995774038	1	0.762989345592218	0.851047273799542	-3.78386040414466	-3.33343117588288	0.136269772039518	NA	-0.450429228261781
chr10	81609172	81609715	544	+	utr3	BC025920	0.246314704815981	0.337059887583023	0.197426881732724	1	0.292377057927161	0.437971026602461	-3.10566640919225	-3.33343117588288	0.136269772039518	NA	0.227764766690636
chr10	81639936	81640227	292	+	utr3	Ankrd24	0.79480872596682	NA	0.791608351477219	1	0.919670188616561	0.948091421392334	0.384087066746629	0.153491981385589	0.634604023007214	0.84175960304521	0.230595085361039
chr10	81640905	81643987	3083	+	utr3	Ankrd24	0.669925396390214	0.7354046380009	0.653857639668472	1	0.536272745895803	0.6734468646626	-0.29946794301267	0.153491981385589	0.634604023007214	0.84175960304521	-0.452959924398259
chr10	81645036	81645186	151	+	exon	Ankrd24	0.636278785952985	NA	0.49847000139754	1	0.599893475519529	0.726841326496939	0.691126568511353	0.153491981385589	0.634604023007214	0.84175960304521	0.537634587125764
chr10	81647260	81647360	101	+	utr3	Ankrd24	0.239167784988013	0.329600250498841	0.189889494592892	1	0.397911127397082	0.545101336919814	0.768889894916734	0.153491981385589	0.634604023007214	0.84175960304521	0.615397913531145
chr10	81666315	81666414	100	+	utr3	Gm10778	0.68950770030947	NA	0.52205671474072	1	0.71702418379424	0.818347450109336	-0.668315328108119	-1.24153825023168	0.326384258995389	NA	0.573222922123562
chr10	82107849	82108150	302	+	exon	BC024063	0.265624077371766	NA	0.16299935965527	1	0.0575971519414138	0.149885271413937	1.50381058985678	-0.437073669589104	0.520326993671029	0.772857331675184	1.94088425944589
chr10	82109036	82109185	150	+	exon	BC024063	0.149227381981619	NA	0.0984113006408871	1	0.154197540670973	0.282376041694002	-1.24446298387341	-0.437073669589104	0.520326993671029	0.772857331675184	-0.807389314284309
chr10	82110473	82110721	249	+	exon	BC024063	0.580557610951287	0.658567596681387	0.504260323842934	1	0.591344832577734	0.71979213696942	-1.41370218731559	-0.437073669589104	0.520326993671029	0.772857331675184	-0.97662851772649
chr10	82354354	82368642	14289	+	utr5	Gm4924	0.323000600132307	0.415733030492872	0.208501069422726	1	0.34615655326472	0.493196505093981	0.665531453274567	-0.632876178913033	0.209172852110935	0.485472808624232	1.2984076321876
chr10	82376593	82376792	200	+	exon	Gm4924	0.513569790402858	NA	0.402108360511301	1	0.510825133720847	0.650310386853807	0.306426864328732	-0.632876178913033	0.209172852110935	0.485472808624232	0.939303043241765
chr10	82377883	82378479	597	+	exon	Gm4924	0.400332074649329	0.492494854424714	0.405932393429893	1	0.181040826992104	0.31509299803191	-0.212302036095249	-0.632876178913033	0.209172852110935	0.485472808624232	0.420574142817783
chr10	82629927	82630755	829	+	utr5	Tdg	0.247790218505367	0.338651668603027	0.238495641172234	1	0.31373053571291	0.460616661044777	1.30379229112408	0.475151869197126	0.0335222458308582	0.157561039398425	0.828640421926959
chr10	82638787	82640477	1691	+	exon	Tdg	0.238815119705279	0.329273856772183	0.23076056322276	1	0.425338472922045	0.571318155640456	1.25153528566419	0.475151869197126	0.0335222458308582	0.157561039398425	0.77638341646706
chr10	82641423	82642084	662	+	exon	Tdg	0.432324860732977	0.522806615622139	0.482405160229663	1	0.397507490101764	0.544686053199821	0.558043922387213	0.475151869197126	0.0335222458308582	0.157561039398425	0.0828920531900872
chr10	82647321	82647470	150	+	utr3	Tdg	0.304245512498025	0.39718588632736	0.274913197405473	1	0.324345288143349	0.47166811413869	1.18912503023154	0.475151869197126	0.0335222458308582	0.157561039398425	0.713973161034411
chr10	82648020	82648120	101	+	utr3	Tdg	0.334636292193219	0.427707833727682	0.22113290958326	1	0.287716862742454	0.432871316017927	1.23273437347496	0.475151869197126	0.0335222458308582	0.157561039398425	0.757582504277839
chr10	82859248	82860697	1450	+	utr5	Txnrd1	0.0253062323342992	0.0661439185930729	0.0333427530628887	1	0.0122985017908102	0.0600235646486685	1.38213754559311	0.191931828849014	0.321966575810082	0.609043938321821	1.1902057167441
chr10	82866771	82866916	146	+	exon	Eid3	0.784752476892805	NA	0.744750475249391	1	0.912248045055335	0.943696402116225	0.550872336905952	0.88796237866021	0.586165991661836	NA	-0.337090041754257
chr10	82874670	82877327	2658	+	utr5	Txnrd1	0.0280371113424769	0.0709198740031625	0.0478430630571521	1	0.0476074021267249	0.133544102345462	1.24065931797629	0.191931828849014	0.321966575810082	0.609043938321821	1.04872748912728
chr10	82883998	82885005	1008	+	exon	Txnrd1	0.00191778596043479	0.012843405800403	0.00280105707222476	1	0.00116995582069631	0.0158787060137447	1.76564783108898	0.191931828849014	0.321966575810082	0.609043938321821	1.57371600223997
chr10	82985598	82985697	100	+	utr5	Chst11	0.487733325569268	NA	0.387999585131592	1	0.601853670654739	0.72835267319029	0.60109979695031	1.20008625092371	0.025256427714043	0.130999187502934	-0.598986453973401
chr10	83191569	83191718	150	+	exon	Chst11	0.42470042732933	NA	0.273859144990628	1	0.487573721976881	0.630060096829971	-0.167288802620725	1.20008625092371	0.025256427714043	0.130999187502934	-1.36737505354444
chr10	83364439	83366277	1839	+	utr3	D10Wsu102e	0.118546722780234	0.194904078377131	0.154462307702459	1	0.192634871951725	0.328246653743364	-1.42296190986538	-0.620999917611464	0.00735827333347612	0.056604722774441	-0.801961992253913
chr10	83418867	83418967	101	+	utr3	D10Wsu102e	0.376555250546626	NA	0.156078971523787	1	0.279616684882919	0.424197585422731	2.01977405276651	-0.620999917611464	0.00735827333347612	0.056604722774441	2.64077397037797
chr10	83591742	83594774	3033	+	utr3	Washc4	0.0608452690571766	0.121535565972894	0.0803599863048669	1	0.0221941339399469	0.0847994428369125	-1.83454815605274	-0.401975407493422	0.191742774472593	0.46272091721861	-1.43257274855932
chr10	83722964	83737986	15023	+	utr5	1500009L16Rik	0.923787184549695	0.942899736927283	0.881267614505526	1	0.946206727107041	0.962400596827677	-0.169596350400766	-0.639661070075508	0.0573765206432116	0.223556833505619	0.470064719674743
chr10	83758156	83762168	4013	+	utr3	1500009L16Rik	0.191813877879706	0.278677847490619	0.180625555346066	1	0.239410471016899	0.381677843303689	-1.55949728300419	-0.639661070075508	0.0573765206432116	0.223556833505619	-0.91983621292868
chr10	84622441	84628251	5811	+	utr5	Polr3b	0.0527037722492199	0.10990664700752	0.0563347663957446	1	0.0241401269054702	0.0890035860745918	1.32824954786194	-0.482996628160145	0.0175653649292873	0.104149256067104	1.81124617602208
chr10	84646818	84655969	9152	+	exon	Polr3b	0.00470981995407	0.0223250177606115	0.00553539505817575	1	0.00440072602359591	0.0336056011352779	1.1842322673585	-0.482996628160145	0.0175653649292873	0.104149256067104	1.66722889551865
chr10	84720457	84726136	5680	+	utr3	Polr3b	0.432834536941912	0.523252850351879	0.457606643427797	1	0.633679099417493	0.754473969401722	-0.918091195295285	-0.482996628160145	0.0175653649292873	0.104149256067104	-0.435094567135141
chr10	84917715	84958085	40371	+	utr5	Ric8b	0.00355533783241309	0.0187390610249295	0.00437212160451848	1	0.00472272998047843	0.035009661148366	-1.41522140541388	-0.110366139860285	0.639124141644625	0.843984239215527	-1.3048552655536
chr10	84992220	85008750	16531	+	exon	Ric8b	0.0172371290203723	0.0514534749061988	0.0145236783460849	1	0.0765324736998912	0.179119831160252	-1.60854081493048	-0.110366139860285	0.639124141644625	0.843984239215527	-1.49817467507019
chr10	85015155	85015751	597	+	utr3	Ric8b	0.000149120345454032	0.00271315521332884	0.000228769540488658	1	0.00344045779264799	0.0291993651107723	-1.73507085965402	-0.110366139860285	0.639124141644625	0.843984239215527	-1.62470471979374
chr10	85102825	85114862	12038	+	utr3	Tmem263	0.0331675330318036	0.0797517807109204	0.0450978137910372	1	0.0554575035544613	0.146378538190285	-0.58553360248838	-0.175722383346761	0.65751057140236	0.854361486501993	-0.409811219141619
chr10	85120370	85120568	199	+	utr3	Tmem263	0.139843971131953	0.220452723050808	0.123120627490437	1	0.150530872183068	0.277918255880392	-1.82979456486626	-0.175722383346761	0.65751057140236	0.854361486501993	-1.6540721815195
chr10	85386914	85387762	849	+	utr5	Btbd11	0.0625997383849663	0.124070226587302	0.0712057916666604	1	0.141053642835117	0.266197044634504	0.589103505368091	0.946617253088588	0.000111819829621129	0.00245162874567829	-0.357513747720497
chr10	85388261	85388411	151	+	exon	Btbd11	0.475497697155748	0.562927804581964	0.399526832959428	1	0.453792026545759	0.598533216399453	0.848320712215299	0.946617253088588	0.000111819829621129	0.00245162874567829	-0.0982965408732895
chr10	85658345	85658845	501	+	utr3	Btbd11	0.00046836073177979	0.0055208708705974	0.000737616240545146	1	0.00327681711456383	0.0283839503090456	-0.937759863067302	0.946617253088588	0.000111819829621129	0.00245162874567829	-1.88437711615589
chr10	85660042	85660192	151	+	utr3	Btbd11	0.00105160387774859	0.00895125410455329	0.000573506235504074	1	0.00730382780878966	0.0448658940586995	-1.80124993977384	0.946617253088588	0.000111819829621129	0.00245162874567829	-2.74786719286243
chr10	85871968	85876362	4395	+	utr3	Pwp1	0.000165314748556958	0.00290552807297596	0.000328867516397123	1	0.00292110142255418	0.0267201495562606	1.68549318962921	0.0821436916516729	0.67884086563449	0.866024588167144	1.60334949797754
chr10	85888897	85888996	100	+	utr3	Pwp1	0.0425631210819445	0.0949039750105646	0.0358985003368312	1	0.0226237712254298	0.0857337179695033	0.862972616853395	0.0821436916516729	0.67884086563449	0.866024588167144	0.780828925201722
chr10	85927979	85928128	150	+	utr5	Ascl4	0.20164717575342	NA	0.108761935522725	1	0.390726764957958	0.537797749122548	-1.60534761960885	-1.59155960595015	0.264931477752886	NA	-0.0137880136587027
chr10	85928476	85928924	449	+	utr5	Ascl4	0.875925558632608	NA	0.77983210856184	1	0.81861076845169	0.888859543540447	-1.65680960620065	-1.59155960595015	0.264931477752886	NA	-0.0652500002505032
chr10	86022265	86024699	2435	+	utr3	Fbxo7	0.00214068569086347	0.0137646634626259	0.00206266788498997	1	0.0205149420251582	0.0808776020865731	-1.79804022576888	-0.0203898133481774	0.943949264137857	0.978713766110577	-1.7776504124207
chr10	86300622	86300722	101	+	utr5	Timp3	0.396575212298601	NA	0.241077693324855	1	0.386224204541661	0.533436594622265	3.24400349486735	1.06489365573487	0.120816539518372	0.353942956466918	2.17910983913248
chr10	86834519	86834867	349	+	utr3	Nt5dc3	0.0315207674160843	0.0769263669217733	0.024522100407245	1	0.0247753514302642	0.090360129395756	-1.13987770589887	0.480835138225913	0.143143268388371	0.392496144216217	-1.62071284412478
chr10	88219281	88225101	5821	+	exon	Washc3	0.0170579471909107	0.0511131611281795	0.0185382671401456	1	0.0924579850486098	0.202172889069776	0.686840454227784	-0.374381688281607	0.180058821620193	0.447385415682074	1.06122214250939
chr10	88433244	88436004	2761	+	utr3	Gnptab	0.00515277509757598	0.0236235893310176	0.00854365371128362	1	0.0437911902962293	0.126780847797428	-0.520376689944962	0.605396549839853	0.00887552495245411	0.0647673442476381	-1.12577323978481
chr10	88445933	88446232	300	+	utr3	Gnptab	5.80943821350862e-06	0.00030870105908838	8.82419743639082e-06	0.23361180293101	1.56864452254522e-05	0.00114298496687462	-2.45480485558705	0.605396549839853	0.00887552495245411	0.0647673442476381	-3.06020140542691
chr10	88462463	88463367	905	+	exon	Sycp3	0.216670277597709	NA	0.093542020179066	1	0.233247007883809	0.374805613949339	-0.413751162400581	-0.78331325088211	0.502228424673519	NA	0.369562088481528
chr10	89745141	89745241	101	+	utr5	Uhrf1bp1l	0.344080047358644	0.437149461877976	0.212011215958146	1	0.340909304002808	0.487840143526718	1.88051534153546	0.163425111208153	0.518778976800241	0.771490972635954	1.7170902303273
chr10	89804860	89805159	300	+	utr3	Uhrf1bp1l	0.0373726994930877	0.0865635303565834	0.035849032975337	1	0.049500346231992	0.136672397734603	-0.879095818797331	0.163425111208153	0.518778976800241	0.771490972635954	-1.04252093000548
chr10	89805708	89806207	500	+	utr3	Uhrf1bp1l	0.238809022197318	0.329273856772183	0.269314109836818	1	0.456237637542239	0.601022114678989	-0.0868447323568328	0.163425111208153	0.518778976800241	0.771490972635954	-0.250269843564986
chr10	89808538	89808638	101	+	utr3	Uhrf1bp1l	0.199336639126149	0.286826216165686	0.175475307869189	1	0.233715844002499	0.375369675881142	0.679732283745044	0.163425111208153	0.518778976800241	0.771490972635954	0.51630717253689
chr10	89818024	89818224	201	+	utr3	Uhrf1bp1l	0.133653383039977	0.213161212516003	0.125096235738985	1	0.311341960605539	0.458019903710932	-0.99829161446001	0.163425111208153	0.518778976800241	0.771490972635954	-1.16171672566816
chr10	89819621	89819721	101	+	utr3	Uhrf1bp1l	0.0716274403094514	0.135865127185809	0.0551423414500048	1	0.0509766149403885	0.139416971407001	-3.30318979325047	0.163425111208153	0.518778976800241	0.771490972635954	-3.46661490445862
chr10	91083189	91083797	609	+	exon	Ikbip	0.684710763715215	0.748384126257936	0.671492835824859	1	0.781694164534507	0.8652344902161	1.45276536597383	0.0386685744851378	0.923849441439264	0.971757221726484	1.4140967914887
chr10	91095912	91096311	400	+	exon	Ikbip	0.507758897035882	0.592902428263443	0.525387171226478	1	0.760591984168414	0.849144889414058	-0.272368342796047	0.0386685744851378	0.923849441439264	0.971757221726484	-0.311036917281185
chr10	91096460	91096660	201	+	utr3	Ikbip	0.865863837206866	NA	0.841721906859744	1	0.898913283561557	0.936548071353496	-1.13650566128565	0.0386685744851378	0.923849441439264	0.971757221726484	-1.17517423577079
chr10	91101860	91102258	399	+	exon	Ikbip	0.0615386363199361	0.122522385172398	0.03475064640226	1	0.0950734750912806	0.205799897333488	-1.06465836214031	0.0386685744851378	0.923849441439264	0.971757221726484	-1.10332693662545
chr10	91102358	91102458	101	+	exon	Ikbip	0.32060566176833	NA	0.235165133648499	1	0.403112046452202	0.550008809142411	-1.89699301201466	0.0386685744851378	0.923849441439264	0.971757221726484	-1.9356615864998
chr10	93160974	93161073	100	+	utr5	Cdk17	0.0743798584220148	0.139469133489314	0.0528653790225757	1	0.152321412729172	0.28018511486962	1.37261775742381	0.100722310426803	0.711568392967834	0.882843939344813	1.27189544699701
chr10	93236959	93239960	3002	+	utr3	Cdk17	0.0107899491994977	0.037801214272492	0.0173933270336553	1	0.0415124445371482	0.122532121667615	-1.4686712011016	0.100722310426803	0.711568392967834	0.882843939344813	-1.5693935115284
chr10	93489168	93489268	101	+	exon	Hal	0.20815008367401	NA	0.137893923317581	1	0.279989659195771	0.42466756737162	-0.233675275233829	-1.72613965674086	5.15673823177367e-06	0.000198902760368413	1.49246438150703
chr10	93844018	93845776	1759	+	utr5	Usp44	0.21278610724729	0.301050975870925	0.195183868038615	1	0.28101113913867	0.425784530742261	-1.34614612389315	-0.49351509326737	0.0814727755724671	0.279105514061694	-0.852631030625776
chr10	93846174	93847170	997	+	exon	Usp44	0.073001745797589	0.137724310016299	0.0941545948034409	1	0.13796915524716	0.262086822601429	-1.20166771036035	-0.49351509326737	0.0814727755724671	0.279105514061694	-0.708152617092983
chr10	94043741	94043891	151	+	exon	Fgd6	0.801455416597032	NA	0.841684161538648	1	0.920250598790414	0.948196592575297	0.237116530042484	0.206976350508703	0.674971383792407	0.863480106667833	0.0301401795337812
chr10	94044340	94044640	301	+	exon	Fgd6	0.0381281283585597	NA	0.0088680725136234	1	0.0620387761076765	0.156814569258917	-1.45058162807717	0.206976350508703	0.674971383792407	0.863480106667833	-1.65755797858587
chr10	94045089	94045389	301	+	exon	Fgd6	0.938930590305029	0.954543758227495	0.992033669125797	1	0.933931967731722	0.955757957462141	0.229878574302699	0.206976350508703	0.674971383792407	0.863480106667833	0.0229022237939954
chr10	94045489	94045589	101	+	exon	Fgd6	0.382637667992081	NA	0.310356125836277	1	0.586953346812854	0.716295145050709	-0.421893050536849	0.206976350508703	0.674971383792407	0.863480106667833	-0.628869401045552
chr10	94195379	94195478	100	+	utr3	Nr2c1	0.901891694063167	NA	0.94606307706656	1	0.943080457656146	0.960669206742243	0.37897086682659	0.954190414064673	0.0115748882547121	0.0780582195900563	-0.575219547238083
chr10	94196518	94196617	100	+	utr3	Nr2c1	0.799390816144607	NA	0.712777363404854	1	0.692298235001978	0.799975186715583	1.86691360822311	0.954190414064673	0.0115748882547121	0.0780582195900563	0.912723194158442
chr10	94199112	94203431	4320	+	exon	Ndufa12	0.000927836579931107	0.00837914397487354	0.000791781796079561	1	0.0139020198987371	0.0643677645974418	0.767922346678996	-0.370075617037399	0.0974461636300308	0.311913296536959	1.1379979637164
chr10	94578787	94578886	100	+	exon	Tmcc3	0.183308880152994	NA	0.0491825364797604	1	0.473435092600683	0.617475107191587	-0.632802735289226	1.71709681633351	0.0497285225381877	0.202525658828708	-2.34989955162274
chr10	94587181	94587330	150	+	utr3	Tmcc3	0.627611732047731	NA	0.586487982392394	1	0.848682523995546	0.908597874598561	0.640648541134869	1.71709681633351	0.0497285225381877	0.202525658828708	-1.07644827519864
chr10	94719628	94720714	1087	+	exon	Cep83	0.202200560600938	0.289879434552896	0.160163938193128	1	0.0234939876997297	0.0878679715235265	1.94823089705978	0.243526735945032	0.467510273510381	0.73506953389209	1.70470416111475
chr10	94725732	94737931	12200	+	exon	Cep83	0.00903471741319063	0.0337954898237162	0.00746765394674369	1	0.000262558260869784	0.00657300182495893	2.04047851865536	0.243526735945032	0.467510273510381	0.73506953389209	1.79695178271033
chr10	94748997	94786843	37847	+	exon	Cep83	0.0155779767137457	0.0480790017335556	0.0203420808019789	1	0.000277935058461202	0.00683536618811924	1.45327690586025	0.243526735945032	0.467510273510381	0.73506953389209	1.20975016991522
chr10	94789808	94789907	100	+	utr3	Cep83	0.497203982199557	0.583032233419156	0.420225831653926	1	0.504315106069854	0.644739682226246	-0.342971933771076	0.243526735945032	0.467510273510381	0.73506953389209	-0.586498669716109
chr10	96011015	96012136	1122	+	utr3	Eea1	0.158730233444496	NA	0.0542363759613287	1	0.170946671576639	0.303182266403766	0.512665435048319	-0.195408097181916	0.641873801134878	0.845776775467376	0.708073532230235
chr10	96026037	96026872	836	+	utr3	Eea1	0.181333401220338	0.267189215675682	0.129978368161607	1	0.0935734988718779	0.203700968680122	0.586759117006068	-0.195408097181916	0.641873801134878	0.845776775467376	0.782167214187984
chr10	96027135	96028474	1340	+	exon	Eea1	0.197726127626002	NA	0.0913410498018664	1	0.16666663202084	0.297910233688626	0.437149903607867	-0.195408097181916	0.641873801134878	0.845776775467376	0.632558000789783
chr10	96028574	96031597	3024	+	exon	Eea1	0.400064252122686	NA	0.259765414195827	1	0.512404461885166	0.651796317675472	1.13286096609917	-0.195408097181916	0.641873801134878	0.845776775467376	1.32826906328108
chr10	96036683	96039572	2890	+	exon	Eea1	0.0656303710404266	0.1282770306439	0.0492119643929835	1	0.0164731464315636	0.0711714584596308	1.07549452126375	-0.195408097181916	0.641873801134878	0.845776775467376	1.27090261844566
chr10	96039672	96040361	690	+	exon	Eea1	0.291039690947714	NA	0.182219490008805	1	0.105348482683157	0.219454920113276	1.15728299852946	-0.195408097181916	0.641873801134878	0.845776775467376	1.35269109571138
chr10	96617305	96617634	330	+	utr5	Btg1	0.00725185838529171	0.0291840882227619	0.00500184621670318	1	0.0119799805718605	0.0591182176542387	-1.4158088515678	-0.358779240226002	0.228084606167697	0.507396026537233	-1.0570296113418
chr10	96618330	96618778	449	+	utr3	Btg1	0.00094314602357884	0.0084515248283111	0.0019884710163546	1	0.000224583283854641	0.00602560842013902	-1.73074725278223	-0.358779240226002	0.228084606167697	0.507396026537233	-1.37196801255623
chr10	98914755	98915213	459	+	utr5	Atp2b1	0.52967951539001	0.612991663448548	0.387774669530288	1	0.199024409970026	0.335601712816813	1.50881288443649	0.104638845782598	0.685065277660305	0.870284198683215	1.40417403865389
chr10	98968811	98969111	301	+	utr5	Atp2b1	0.0352094053652804	0.0829638941382689	0.0408525469845608	1	0.0359449524898967	0.112358134501805	-1.45313575597843	0.104638845782598	0.685065277660305	0.870284198683215	-1.55777460176102
chr10	98986966	98987116	151	+	exon	Atp2b1	0.128464467682671	0.206770515817904	0.0824526673201535	1	0.164683503704391	0.29574174219209	0.980213408959777	0.104638845782598	0.685065277660305	0.870284198683215	0.87557456317718
chr10	98987316	98987415	100	+	exon	Atp2b1	0.0854970102115418	0.154236416533759	0.0660791597318962	1	0.0450593468818923	0.129172690011029	0.843673542539128	0.104638845782598	0.685065277660305	0.870284198683215	0.73903469675653
chr10	98991128	98991277	150	+	exon	Atp2b1	0.143162282345358	0.224222835023791	0.120476865420166	1	0.0459063633948247	0.130612105036683	0.854566646199889	0.104638845782598	0.685065277660305	0.870284198683215	0.749927800417292
chr10	98994698	98994798	101	+	exon	Atp2b1	0.352843492747861	0.445892068431661	0.384446921869673	1	0.211865707334024	0.350569196330315	1.10148273808103	0.104638845782598	0.685065277660305	0.870284198683215	0.996843892298434
chr10	99003229	99009404	6176	+	exon	Atp2b1	0.443922542833313	0.533650319343413	0.344588145390312	1	0.361723549585584	0.509276906200324	1.11182652097608	0.104638845782598	0.685065277660305	0.870284198683215	1.00718767519348
chr10	99022900	99023499	600	+	utr3	Atp2b1	0.0375036522477134	0.0867784681116843	0.0471826860198798	1	0.0294817005685	0.0995072160664397	-1.09040909299516	0.104638845782598	0.685065277660305	0.870284198683215	-1.19504793877776
chr10	99108259	99108359	101	+	utr5	Galnt4	0.205941099240041	NA	0.132485232067375	1	0.362467259416849	0.51002724760436	0.643553091177271	-0.242066816120366	0.706329294716368	0.880834136681604	0.885619907297637
chr10	99109107	99109306	200	+	exon	Galnt4	0.259505719696627	NA	0.174205426162071	1	0.378141474735113	0.525702680000154	-0.499790056156836	-0.242066816120366	0.706329294716368	0.880834136681604	-0.25772324003647
chr10	99109905	99110404	500	+	utr3	Galnt4	0.993335195563248	0.995173003510637	0.977820064226892	1	0.901458828577567	0.937912062687293	0.0628817444716392	-0.242066816120366	0.706329294716368	0.880834136681604	0.304948560592005
chr10	99192975	99196977	4003	+	utr3	Poc1b	0.714820650154918	0.774298249498633	0.696893111927891	1	0.63422392079569	0.754903188635324	-0.591833778887117	-0.0189128681029659	0.947306758658527	0.979510418066143	-0.572920910784151
chr10	99263330	99264360	1031	+	utr5	Dusp6	0.00150938329529234	0.0111345781008218	0.00326691743081532	1	0.0270009614279068	0.0947871588865558	-1.03145131584055	0.220254831780641	0.349768729858739	0.635797441408988	-1.25170614762119
chr10	99264609	99266296	1688	+	exon	Dusp6	0.000201236822327014	0.00327142891364067	0.000841523610396843	1	0.00649813183112728	0.0418881013050873	-1.26587869320083	0.220254831780641	0.349768729858739	0.635797441408988	-1.48613352498147
chr10	99266495	99266694	200	+	utr3	Dusp6	0.000804166059482316	0.00771368565618149	0.00157772149591446	1	0.000416017402209068	0.00858622625913301	-2.2698300818603	0.220254831780641	0.349768729858739	0.635797441408988	-2.49008491364094
chr10	100487658	100496844	9187	+	utr5	Cep290	0.274361988454892	0.36609937049112	0.266472746957269	1	0.0388065821011479	0.117618371429778	1.36642188279119	0.153107824842088	0.685300201295521	0.870336270270176	1.2133140579491
chr10	100501203	100510501	9299	+	exon	Cep290	0.278115429353413	NA	0.193553518541862	1	0.0747040801466327	0.176236606379092	1.84843827553761	0.153107824842088	0.685300201295521	0.870336270270176	1.69533045069552
chr10	100528565	100530122	1558	+	exon	Cep290	0.0237727476803676	NA	0.0147569270922176	1	0.005069258256645	0.0364723432556634	1.87206118045819	0.153107824842088	0.685300201295521	0.870336270270176	1.7189533556161
chr10	100537817	100539001	1185	+	exon	Cep290	0.0994113859103592	NA	0.0521098405324759	1	0.0343426708550519	0.109297837364157	1.43656210524137	0.153107824842088	0.685300201295521	0.870336270270176	1.28345428039928
chr10	100548880	100551827	2948	+	exon	Cep290	0.0742834405308973	0.139357278560933	0.0536602039078238	1	0.0230487462731692	0.0869038902042771	2.07758528432884	0.153107824842088	0.685300201295521	0.870336270270176	1.92447745948675
chr10	100568836	100571959	3124	+	exon	Cep290	0.509992982267628	0.594991812645566	0.467481884680581	1	0.62826961716986	0.750301376780938	0.709592230155896	0.153107824842088	0.685300201295521	0.870336270270176	0.556484405313807
chr10	100572946	100573095	150	+	exon	Cep290	0.230751684660619	0.320644318704494	0.244413884461107	1	0.187768405733038	0.322527894010362	-1.56064709576607	0.153107824842088	0.685300201295521	0.870336270270176	-1.71375492060816
chr10	103367882	103368031	150	+	utr5	Slc6a15	0.358428900021213	NA	0.313999079707895	1	0.422778503790896	0.568959689244998	1.94925397457042	-0.293863723478345	0.453540162913287	0.724074694410472	2.24311769804876
chr10	104196040	104196281	242	+	utr3	Gm4340	0.53840819793918	0.620692297532988	0.564318792371021	1	0.743448700358621	0.837415383600429	-0.336325027189736	0.371218274349878	0.727365144245429	0.89050342698834	-0.707543301539614
chr10	105841166	105841265	100	+	utr5	Ccdc59	0.65468624123432	0.722862859714154	0.597608361145192	1	0.728163813492969	0.82632593818366	-0.208618828225611	0.639503752494587	0.00653950010447327	0.0520731357308685	-0.848122580720198
chr10	105841513	105842944	1432	+	exon	Ccdc59	0.089399599060543	0.159243035826592	0.116192721883108	1	0.184922217212492	0.319301347594719	1.22928372646486	0.639503752494587	0.00653950010447327	0.0520731357308685	0.589779973970269
chr10	105845423	105847337	1915	+	utr3	Ccdc59	0.222833158624675	0.312004834488763	0.276026613517885	1	0.155444237281945	0.284063699299916	-0.489213186703858	0.639503752494587	0.00653950010447327	0.0520731357308685	-1.12871693919845
chr10	108162442	108162591	150	+	exon	Ppp1r12a	0.025030449288036	0.0655913709134466	0.0142246300557058	1	0.123369571489974	0.243470175326698	1.35608689278579	-0.33329226551024	0.135596357201638	0.380557245043289	1.68937915829603
chr10	108214411	108230590	16180	+	exon	Ppp1r12a	0.000227230978919431	0.0035493915889867	0.000492777196240168	1	0.00274299422284874	0.0257600019803472	1.23861433116939	-0.33329226551024	0.135596357201638	0.380557245043289	1.57190659667963
chr10	108252901	108253185	285	+	exon	Ppp1r12a	0.00286365062377014	0.0164257266422205	0.00205113744030762	1	0.0170895577184285	0.0725465874620437	0.558389151273853	-0.33329226551024	0.135596357201638	0.380557245043289	0.891681416784094
chr10	108253484	108261290	7807	+	exon	Ppp1r12a	0.00313196514082948	0.0173478527028458	0.00496324549158457	1	0.00151939642559808	0.0183309711166131	1.02826810771997	-0.33329226551024	0.135596357201638	0.380557245043289	1.36156037323021
chr10	108261389	108261489	101	+	exon	Ppp1r12a	1.33443604142324e-05	0.000545846742627494	4.21568426627298e-05	1	0.000980945878416287	0.0143809661030418	1.08194936140644	-0.33329226551024	0.135596357201638	0.380557245043289	1.41524162691668
chr10	108262386	108267184	4799	+	exon	Ppp1r12a	0.000121587982304621	0.00237770892652966	0.000300380716082899	1	0.00266758082433585	0.0254157496895528	1.01626959699036	-0.33329226551024	0.135596357201638	0.380557245043289	1.3495618625006
chr10	108268632	108277693	9062	+	utr3	Ppp1r12a	0.287822219396763	0.380470258486331	0.337486596234182	1	0.4137293871295	0.560061526117756	-0.791221041783078	-0.33329226551024	0.135596357201638	0.380557245043289	-0.457928776272838
chr10	108332221	108409541	77321	+	utr5	Pawr	0.981060151460303	0.986046094425564	0.986554720656289	1	0.8136012564013	0.885734651289294	0.427014645756363	0.406470182030073	0.116160227339464	0.3460489513535	0.0205444637262904
chr10	110745539	110745738	200	+	utr5	E2f7	0.0822745807194609	0.149731358570308	0.0638461724748518	1	0.0343048161105187	0.109296550629638	1.47070030432931	0.320037090744165	0.190660260923769	0.461326258647134	1.15066321358515
chr10	110746397	110748114	1718	+	exon	E2f7	0.167971790756984	0.252440523173599	0.106980389299991	1	0.116149316029094	0.233313908111636	1.27533664365747	0.320037090744165	0.190660260923769	0.461326258647134	0.955299552913303
chr10	110754148	110754397	250	+	exon	E2f7	0.0753152834864357	0.14071268317851	0.0639506458811407	1	0.0744434187522099	0.175868570423572	1.39236878318844	0.320037090744165	0.190660260923769	0.461326258647134	1.07233169244428
chr10	110764034	110764133	100	+	exon	E2f7	0.625992667667675	0.698300531722873	0.579227660218471	1	0.46544679874206	0.609748006128326	0.942011398690801	0.320037090744165	0.190660260923769	0.461326258647134	0.621974307946636
chr10	110778865	110779163	299	+	exon	E2f7	0.0374504417391295	0.0866953806678399	0.0301472806932509	1	0.131413571520087	0.253957931248513	-0.546419352307103	0.320037090744165	0.190660260923769	0.461326258647134	-0.866456443051268
chr10	110782300	110784697	2398	+	exon	E2f7	0.412254893069583	0.503702215165012	0.434731946962089	1	0.684598185351888	0.793806771155607	0.0617090437271672	0.320037090744165	0.190660260923769	0.461326258647134	-0.258328047016998
chr10	110785095	110785294	200	+	utr3	E2f7	0.000130152969644014	0.00247191864773185	7.43045935730613e-05	1	0.00062919444225492	0.0110433890869398	-2.81266079845773	0.320037090744165	0.190660260923769	0.461326258647134	-3.13269788920189
chr10	110785543	110785642	100	+	utr3	E2f7	0.0704920770150824	0.134474191205672	0.0640264476459767	1	0.0864240948375173	0.193446939551809	-1.96517336643796	0.320037090744165	0.190660260923769	0.461326258647134	-2.28521045718213
chr10	110786886	110786986	101	+	utr3	E2f7	0.15929389507167	0.242686297937767	0.113420377579946	1	0.237470718265457	0.379713065834276	-2.00974940046053	0.320037090744165	0.190660260923769	0.461326258647134	-2.32978649120469
chr10	110932037	110934671	2635	+	exon	Csrp2	0.0112152559897467	0.0388350436928761	0.0144012771945408	1	0.0482791577047821	0.134619231348774	0.00131217584557661	-0.956638522508658	2.0521456962771e-06	9.56297447052254e-05	0.957950698354234
chr10	110935224	110938759	3536	+	utr3	Csrp2	0.142757360999697	0.223727305761859	0.158182513213008	1	0.266898878130938	0.410744098008501	-0.617519391552113	-0.956638522508658	2.0521456962771e-06	9.56297447052254e-05	0.339119130956544
chr10	111164901	111165050	150	+	utr5	Osbpl8	0.936810005205782	NA	0.859889790323002	1	0.914937705598542	0.945124242700091	1.31508914322276	0.104000960925755	0.797823005591534	0.925025450882005	1.21108818229701
chr10	111293220	111293419	200	+	utr3	Osbpl8	0.812207646523026	NA	0.764283899682755	1	0.87302513438461	0.922681870605307	-0.881621462175752	0.104000960925755	0.797823005591534	0.925025450882005	-0.985622423101507
chr10	111494289	111494890	602	+	utr3	Nap1l1	0.000172741326772355	0.00298303416460415	0.000490332544132583	1	0.00253964376583473	0.0247352057609877	1.19274184149671	-0.105194998395661	0.626092146024517	0.837162829148703	1.29793683989237
chr10	111501027	111501278	252	+	exon	Gm5176	0.615093704806164	NA	0.59975004944169	1	0.827493772073058	0.89438917228366	-0.739078338547446	-0.321198253169063	0.87008306746237	NA	-0.417880085378382
chr10	111506531	111507704	1174	+	utr3	Phlda1	0.171554152141525	0.256064585033452	0.154809887344786	1	0.138420154621877	0.262702244463783	-0.946457366704477	-0.365207656857141	0.517855280873282	0.771222368192929	-0.581249709847336
chr10	111972813	111975621	2809	+	exon	Krr1	0.0300515017688202	0.0743215859861111	0.0423761054242596	1	0.0276081687493534	0.0957807526663053	1.5554929828825	-0.0311475815836881	0.898670225663232	0.96184749066025	1.58664056446619
chr10	111979953	111984759	4807	+	utr3	Krr1	0.0101791094711599	0.036572430758703	0.0145910833802134	1	0.00417780500916375	0.0326536753724958	1.32284070419375	-0.0311475815836881	0.898670225663232	0.96184749066025	1.35398828577744
chr10	112928599	112928992	394	+	exon	Gm26596	0.449028194771058	0.538166538452686	0.457257248483158	1	0.441852136509215	0.58748285997049	-0.555821413720128	NA	NA	NA	NA
chr10	115385059	115401778	16720	+	utr5	Zfc3h1	0.895208376750672	0.921212800888672	0.846330401721995	1	0.744466839090763	0.838105761530517	-0.103088942664951	-0.215315776353806	0.446181769990934	0.718106877852723	0.112226833688854
chr10	116113568	116114215	648	+	exon	Ptprr	0.643300969796251	0.713026656078568	0.564394477507847	1	0.77142101900472	0.857464010003717	-0.0621895291448978	-2.06202143277159	0.673839181600489	NA	1.9998319036267
chr10	116474249	116474348	100	+	exon	Kcnmb4os2	0.71010412839965	NA	0.336887636212825	1	0.643587832833213	0.761926523604233	-0.298684483693625	-1.06016070786499	0.777239719660439	NA	0.761476224171364
chr10	116474447	116474545	99	+	exon	Kcnmb4os2	1	NA	0.521952647247081	1	0.577200491596196	0.708218391710259	-1.70892456136014	-1.06016070786499	0.777239719660439	NA	-0.648763853495153
chr10	116581838	116582084	247	+	exon	5330438D12Rik	0.659609617498567	NA	0.609826113582959	1	0.797660417963571	0.87659182775225	-0.481835122886212	0.296506985241535	0.701693322004765	0.878104487087013	-0.778342108127748
chr10	116962137	116962336	200	+	exon	4933412E12Rik	0.870564041376419	NA	0.787463876402138	1	0.882982415250674	0.927880411117208	-0.499697650964624	-0.858341042503427	0.184225586164504	0.45245422113578	0.358643391538803
chr10	116962832	116963031	200	+	exon	4933412E12Rik	0.867406984984938	NA	0.777522207095792	1	0.913522077350719	0.944614571714821	-1.56410422451586	-0.858341042503427	0.184225586164504	0.45245422113578	-0.705763182012432
chr10	117683526	117683774	249	+	utr3	Cpm	0.236525615180243	NA	0.136364573943304	1	0.300236285722898	0.446263088851322	-2.29064582830506	-0.560789152324374	0.371188314047876	0.655156200404966	-1.72985667598068
chr10	117683874	117683973	100	+	utr3	Cpm	0.40182335607193	NA	0.266249395336674	1	0.544029231285503	0.680440287649067	-1.33279536498895	-0.560789152324374	0.371188314047876	0.655156200404966	-0.77200621266458
chr10	117684072	117684271	200	+	utr3	Cpm	0.159722847889232	NA	0.0775592716749298	1	0.221597964298815	0.361403886091365	-2.10120024377042	-0.560789152324374	0.371188314047876	0.655156200404966	-1.54041109144604
chr10	117684718	117684818	101	+	utr3	Cpm	0.794889014232265	NA	0.724365006776735	1	0.854441743902772	0.911895175974034	-2.36193241371641	-0.560789152324374	0.371188314047876	0.655156200404966	-1.80114326139204
chr10	118146675	118146824	150	+	exon	Mdm1	0.351598348584547	0.444639748768814	0.332308763013267	1	0.261306118765179	0.405022666207697	0.185460422865725	-0.23155449768896	0.425336980729985	0.701455990632711	0.417014920554684
chr10	118157313	118164314	7002	+	exon	Mdm1	0.0273856613530265	0.0697929287485299	0.0278421965255436	1	0.0894041805509077	0.197454427671452	0.898903543608198	-0.23155449768896	0.425336980729985	0.701455990632711	1.13045804129716
chr10	118860974	118861221	248	+	exon	4932442E05Rik	0.538293611631902	0.620591656579527	0.503617879795403	1	0.576105409088488	0.707500926337931	1.85338525699536	-1.10789252260012	0.744678559581369	NA	2.96127777959548
chr10	120208861	120215558	6698	+	exon	Tmbim4	0.0295997075510081	0.0735461515957018	0.0184275061083463	1	0.0724618608662945	0.172765988570725	1.26379266017177	-0.148764706556799	0.614993672120677	0.830976752202924	1.41255736672857
chr10	120227231	120230505	3275	+	utr3	Llph	0.270943640083011	0.362581418441184	0.277971275523387	1	0.208488237907794	0.346739642819905	0.574938854543949	0.127136177913344	0.626081547562472	0.837162829148703	0.447802676630605
chr10	120231294	120231542	249	+	utr3	Llph	0.960221488525066	0.970635019935356	0.914058537224859	1	0.739621802243723	0.834293144694033	-0.101418840101193	0.127136177913344	0.626081547562472	0.837162829148703	-0.228555018014537
chr10	120364256	120369914	5659	+	exon	1700006J14Rik	0.0325235872165277	0.0786145120698787	0.0147237668404986	1	0.000921168758119864	0.0138520494404747	2.19621187619901	-3.0034219738915	0.203429398245348	NA	5.19963385009051
chr10	121395451	121395700	250	+	utr3	Gns	0.00080751610468467	0.00772301882625881	0.000381579754893551	1	0.00639908858523323	0.0415786115976718	-1.95402271357874	0.0927394863461379	0.681790025540015	0.867954437573113	-2.04676219992488
chr10	121396999	121397199	201	+	utr3	Gns	0.800650992166656	0.845170829187573	0.800531176865872	1	0.899094709735547	0.936612144930634	-1.55842072734773	0.0927394863461379	0.681790025540015	0.867954437573113	-1.65116021369387
chr10	121740037	121745356	5320	+	utr5	BC048403	0.957686702934855	0.968718585876508	0.949082761040256	1	0.91872557814221	0.947371888452466	0.400320881690453	0.451943369713467	0.0768506244044022	0.269735701448287	-0.0516224880230147
chr10	121750440	121751236	797	+	utr3	BC048403	0.0333080524215447	0.0799751938580226	0.050788492471357	1	0.0894338740847275	0.197487563445801	-0.15639276972285	0.451943369713467	0.0768506244044022	0.269735701448287	-0.608336139436317
chr10	122941306	122941505	200	+	utr3	Ppm1h	0.0223284021049927	0.0608307198219752	0.00899436177844005	1	0.0330213048591917	0.106686352289004	-2.80247742892902	-0.946365012349938	0.021770300374472	0.11953666234911	-1.85611241657908
chr10	126002966	126006748	3783	+	exon	Lrig3	0.0471752566808205	0.101755203214331	0.0443382380902075	1	0.0246658660427647	0.0900585470249613	1.97322142526133	0.58215801250311	0.020050401706156	0.113325598698941	1.39106341275822
chr10	126014759	126015059	301	+	utr3	Lrig3	5.98510217240419e-06	0.000316556229551136	4.64371449367124e-06	0.123360275524376	1.22883575138774e-06	0.000190980964436775	-2.28982879096249	0.58215801250311	0.020050401706156	0.113325598698941	-2.8719868034656
chr10	126978817	126978966	150	+	utr5	Ctdsp2	0.870628528102614	0.902287747306345	0.869252911462744	1	0.833208850848159	0.897571472124463	-0.225836050980055	-0.265983948091595	0.161240763550076	0.419651969396663	0.0401478971115402
chr10	126979065	126979264	200	+	utr5	Ctdsp2	0.0483475745964691	0.103488836616235	0.0373009963431	1	0.142011108700944	0.267353262548236	1.01310736977588	-0.265983948091595	0.161240763550076	0.419651969396663	1.27909131786747
chr10	126996144	126996791	648	+	utr3	Ctdsp2	1.10208816259428e-07	1.94300706061099e-05	1.77806266398433e-07	0.00476663038960918	8.22606779334912e-07	0.000144558356052142	-2.29418954999	-0.265983948091595	0.161240763550076	0.419651969396663	-2.02820560189841
chr10	127045380	127045872	493	+	utr3	Mettl1	0.741165523641938	0.79691412179409	0.747451516772635	1	0.794047419926337	0.873978753052212	-0.593681179286545	-0.344710946508313	0.142904006229685	0.39223701956352	-0.248970232778232
chr10	127070522	127070670	149	+	exon	A730063M14Rik	0.0741804746975807	0.139175592810351	0.0605111464058847	1	0.00568038149930245	0.0389613309621799	0.685937260033561	-1.51310294808658	0.160846384202556	0.419347894029972	2.19904020812014
chr10	127075384	127075583	200	+	exon	Agap2	0.350084257483647	NA	0.203481001181349	1	0.363865096811353	0.511461776347075	1.6818271616331	0.0559167580483974	0.912857741663431	0.967836790883515	1.6259104035847
chr10	127080146	127080546	401	+	exon	Agap2	0.328783510856119	NA	0.290054664147051	1	0.547806432121811	0.68356947790686	-1.35682415300566	0.0559167580483974	0.912857741663431	0.967836790883515	-1.41274091105405
chr10	127091871	127091971	101	+	utr3	Agap2	0.0284230698214189	NA	0.00268139994523623	1	0.0484609566390798	0.135008780556931	-2.35394517229168	0.0559167580483974	0.912857741663431	0.967836790883515	-2.40986193034007
chr10	127171787	127171935	149	+	utr3	B4galnt1	0.0432405363179521	0.0957938357178243	0.0221295834419581	1	0.0851705328937783	0.191726399691478	-0.608798335331974	0.901309903709395	0.00591547941721041	0.0483722321384901	-1.51010823904137
chr10	127172034	127172281	248	+	utr3	B4galnt1	0.00404160660576466	0.0202103012734819	0.00119668577885417	1	0.0157719095666589	0.0694155070418658	-1.54649504742521	0.901309903709395	0.00591547941721041	0.0483722321384901	-2.44780495113461
chr10	127266468	127267547	1080	+	utr5	Dctn2	0.0735897581122469	0.138477453888344	0.0848464264897983	1	0.0766931644835636	0.179324211972308	0.34793406854759	-0.602486748236091	0.00837202844625849	0.0622526098137483	0.950420816783681
chr10	127268945	127269045	101	+	exon	Dctn2	0.158975761531473	NA	0.0481874348202161	1	0.420194677155185	0.566361253492654	1.40185369382106	-0.602486748236091	0.00837202844625849	0.0622526098137483	2.00434044205715
chr10	127274804	127276515	1712	+	exon	Dctn2	0.0176069712337443	0.0522079982749735	0.0246317225313567	1	0.00988688549586512	0.0531815889543288	0.557815327266243	-0.602486748236091	0.00837202844625849	0.0622526098137483	1.16030207550233
chr10	127290872	127293790	2919	+	utr5	Ddit3	0.0681998402269107	0.131511160753784	0.0503254485229709	1	0.0892274186852193	0.197177414826127	-1.17962535213374	-2.60832080186761	1.7787570440286e-08	1.63108664792056e-06	1.42869544973387
chr10	127295799	127296288	490	+	utr3	Ddit3	0.00523402504109349	0.023840863510833	0.00464060335101468	1	2.21645569005806e-05	0.00141553073963399	-3.24795720064727	-2.60832080186761	1.7787570440286e-08	1.63108664792056e-06	-0.639636398779654
chr10	127325863	127326722	860	+	exon	Arhgap9	0.000638877778968977	0.0067144165097465	0.000230271755017953	1	0.00564862058395023	0.0388823506504531	1.46849861160506	-0.057068957645161	0.830802607446555	0.937488039608652	1.52556756925023
chr10	127332582	127369695	37114	+	exon	Gm47200	0.652603672118081	0.720936644306501	0.688689083868246	1	0.793914595380435	0.873904107344377	0.443366138113592	-0.894568147783883	0.857087936109082	NA	1.33793428589748
chr10	127380855	127390379	9525	+	utr5	R3hdm2	0.141176659577514	0.2218922438681	0.0733821387962382	1	0.134238972253039	0.257269978640423	1.13405385112137	-0.494708131665609	0.0151802626805003	0.0939822632194032	1.62876198278697
chr10	127458911	127465201	6291	+	utr3	R3hdm2	0.0121788081092655	0.0409744377691492	0.0168343394434719	1	0.0265960479431429	0.0939915800535335	0.800791205020292	-0.494708131665609	0.0151802626805003	0.0939822632194032	1.2954993366859
chr10	127471856	127481389	9534	+	utr3	R3hdm2	0.0531360104396274	0.110483843977733	0.0520104738988118	1	0.179759360091946	0.313619487041214	0.588496510795011	-0.494708131665609	0.0151802626805003	0.0939822632194032	1.08320464246062
chr10	127484059	127484596	538	+	utr3	R3hdm2	0.00670664008886263	0.0279004351784724	0.00683843158496897	1	0.0378413893562507	0.115868515615706	0.55321016437696	-0.494708131665609	0.0151802626805003	0.0939822632194032	1.04791829604257
chr10	127495070	127499184	4115	+	utr3	R3hdm2	0.00109767585134855	0.00923661737915883	0.00100095494012214	1	0.00193102025479137	0.0211276229008706	-2.22563850537432	-0.494708131665609	0.0151802626805003	0.0939822632194032	-1.73093037370871
chr10	127515426	127515660	235	+	exon	Ndufa4l2	0.0180999846823219	0.053095311702573	0.00631115250759322	1	0.0012192027976983	0.0161084548509652	-1.51783967287687	-2.77904348153282	1.98009486353686e-05	0.000604578472442028	1.26120380865595
chr10	127658369	127659622	1254	+	exon	Stat6	0.0395207402838215	0.0900801960588245	0.0564096179060017	1	0.0906860455346763	0.19936846068793	0.402312669001163	-0.404699675329002	0.0910043016754728	0.299021580044795	0.807012344330165
chr10	127659968	127660561	594	+	utr3	Stat6	4.1064981680932e-07	4.85369016664027e-05	1.02844771275481e-06	0.0274708668553937	3.06880105605105e-05	0.00170044331538276	-2.76647961571857	-0.404699675329002	0.0910043016754728	0.299021580044795	-2.36177994038957
chr10	127664351	127665189	839	+	exon	Gm16229	0.658627256078675	0.726086266844271	0.646554756156625	1	0.750620048421448	0.841579635624347	-0.410465797102822	NA	NA	NA	NA
chr10	127677158	127678963	1806	+	utr5	Nemp1	0.042403065137238	0.0946484356086175	0.0282277020929509	1	0.0472147402561815	0.132936633084066	1.73432135734775	-0.412155558048314	0.134587664991821	0.378600840359009	2.14647691539606
chr10	127696416	127696566	151	+	utr3	Nemp1	0.293976858790786	NA	0.23207733727942	1	0.388811914060867	0.535956658716236	-1.66810477678138	-0.412155558048314	0.134587664991821	0.378600840359009	-1.25594921873307
chr10	127698957	127699405	449	+	utr3	Nemp1	0.00012732741987071	0.00244438528177492	0.000101507620343067	1	1.09360276490243e-05	0.000885653540359386	-2.83319784843673	-0.412155558048314	0.134587664991821	0.378600840359009	-2.42104229038841
chr10	127700252	127700352	101	+	utr3	Nemp1	0.255237671579967	0.346393982858527	0.227567336488432	1	0.381016615028818	0.52838837055291	-1.58661384364392	-0.412155558048314	0.134587664991821	0.378600840359009	-1.1744582855956
chr10	127741638	127741738	101	+	exon	Zbtb39	0.269822670809755	0.361464157520543	0.213145022559586	1	0.405404510089841	0.552183944416695	-0.354337838775423	0.754627873741616	0.00189009665693522	0.0211007727856933	-1.10896571251704
chr10	127742334	127743972	1639	+	utr3	Zbtb39	0.00960618342160807	0.0352003566221909	0.0133977377783623	1	0.0273276638329112	0.0952871089969501	-0.050301636935415	0.754627873741616	0.00189009665693522	0.0211007727856933	-0.804929510677031
chr10	128015317	128016077	761	+	exon	Prim1	0.00102830701058621	0.00884089514623744	0.00172057144458841	1	0.00162276250640712	0.0190197103355572	1.458117420198	-0.209041308266392	0.363163357203322	0.648511437416425	1.66715872846439
chr10	128029209	128029789	581	+	utr3	Prim1	0.0442919287479641	0.0974679569922543	0.0473791216055801	1	0.0695642457133697	0.168123494336663	0.597057368551862	-0.209041308266392	0.363163357203322	0.648511437416425	0.806098676818254
chr10	128029888	128029987	100	+	utr3	Prim1	0.625867204075104	0.698194821321435	0.67158430130089	1	0.658604515350236	0.773845195307512	-0.687331832251876	-0.209041308266392	0.363163357203322	0.648511437416425	-0.478290523985484
chr10	128036529	128039238	2710	+	exon	Naca	0.00182480465101813	0.0124442375346643	0.00235446693866563	1	0.0209707719074102	0.0820490605754567	0.55970472207161	-0.681406646020855	0.000209957337839214	0.00400090087865034	1.24111136809247
chr10	128046229	128046804	576	+	exon	Naca	6.63649709918097e-05	0.00158421602167765	0.000198207619156619	1	0.00742135195897821	0.0451577715456897	0.613297068051813	-0.681406646020855	0.000209957337839214	0.00400090087865034	1.29470371407267
chr10	128048047	128048264	218	+	exon	Naca	6.72348623635121e-05	0.00159782912720309	0.00023581731396288	1	0.00266985395203259	0.0254208126324426	0.599814922712423	-0.681406646020855	0.000209957337839214	0.00400090087865034	1.28122156873328
chr10	128059052	128068733	9682	+	utr5	Ptges3	0.00758473988785594	0.030008550973695	0.00681981191302711	1	0.00390457308110519	0.031417203059611	1.28435658550277	-0.310864441407329	0.256625276307355	0.541084096682753	1.5952210269101
chr10	128072092	128072240	149	+	exon	Ptges3	0.000266146958408621	0.003917786585817	0.000821190638090561	1	0.000490305305138884	0.00957576419502543	1.06846271244973	-0.310864441407329	0.256625276307355	0.541084096682753	1.37932715385706
chr10	128074284	128076336	2053	+	utr3	Ptges3	0.000285026449152118	0.00404136940964253	0.00100352233437069	1	0.00086389910001918	0.0132351311123736	1.01277898688182	-0.310864441407329	0.256625276307355	0.541084096682753	1.32364342828915
chr10	128077075	128077223	149	+	utr3	Ptges3	0.431880411131466	0.522404860672425	0.427029959613178	1	0.124691248098313	0.245142847880911	0.774090226885539	-0.310864441407329	0.256625276307355	0.541084096682753	1.08495466829287
chr10	128110880	128111229	350	+	exon	Baz2a	0.0535007918347481	0.110968400246026	0.0600760889606683	1	0.121704720797351	0.24117591598455	-0.801610215644477	-0.0200929719304144	0.912793942721272	0.967836790883515	-0.781517243714063
chr10	128114403	128114652	250	+	exon	Baz2a	0.638497238775908	0.708911477322811	0.644475218144153	1	0.800981669941305	0.879056049622918	-0.302438338840196	-0.0200929719304144	0.912793942721272	0.967836790883515	-0.282345366909782
chr10	128116665	128119682	3018	+	exon	Baz2a	0.0137339763785708	0.0443248057985319	0.0136294067205555	1	0.00190556484792908	0.0209549783502123	0.974755765531256	-0.0200929719304144	0.912793942721272	0.967836790883515	0.99484873746167
chr10	128121812	128122377	566	+	exon	Baz2a	0.000566100714540752	0.00620772832729042	0.000648030964725603	1	0.00333572092563375	0.0287183888976992	1.16297471119567	-0.0200929719304144	0.912793942721272	0.967836790883515	1.18306768312609
chr10	128123249	128123399	151	+	exon	Baz2a	0.58898529195691	0.665637671187438	0.617380256204525	1	0.830602479775346	0.896271977915469	-0.0666298524665959	-0.0200929719304144	0.912793942721272	0.967836790883515	-0.0465368805361815
chr10	128123498	128124397	900	+	exon	Baz2a	0.202415796607534	0.290078289996543	0.2338255749186	1	0.270832405485196	0.41492491375067	0.704795782755496	-0.0200929719304144	0.912793942721272	0.967836790883515	0.72488875468591
chr10	128126608	128127157	550	+	utr3	Baz2a	0.119091498192757	0.195517068028432	0.144593394692668	1	0.3417569424853	0.48847843922373	-0.582185554948482	-0.0200929719304144	0.912793942721272	0.967836790883515	-0.562092583018068
chr10	128128754	128129004	251	+	utr3	Baz2a	0.01041494964763	0.0370946958784283	0.012623860594377	1	0.046173977663141	0.131054548445991	-1.89488636949665	-0.0200929719304144	0.912793942721272	0.967836790883515	-1.87479339756624
chr10	128194705	128195101	397	+	utr5	Gls2	0.122603917870723	0.199540640055379	0.0938624037349711	1	0.282992476218073	0.427894427402729	0.595749365129162	-0.563640649261859	0.0349215524297721	0.161932077481635	1.15939001439102
chr10	128209309	128209657	349	+	utr3	Gls2	0.907341846685677	0.930624858806365	0.92944946676844	1	0.967168667137121	0.975220849552439	-0.624940194960182	-0.563640649261859	0.0349215524297721	0.161932077481635	-0.0612995456983234
chr10	128232164	128240065	7902	+	utr5	Timeless	0.0161991455206902	0.0494785343240743	0.0146356586946079	1	0.038856668069264	0.117717096831358	0.975186403690727	0.0150679681686085	0.937626569411302	0.976753047448748	0.960118435522118
chr10	128244744	128247236	2493	+	exon	Timeless	2.90529729813781e-05	0.000920267081497886	7.89260635426936e-05	1	0.00337545276738243	0.0288939186745022	1.43085190879184	0.0150679681686085	0.937626569411302	0.976753047448748	1.41578394062324
chr10	128249789	128252842	3054	+	utr3	Timeless	0.0869527286809191	0.156119515938276	0.111287637412775	1	0.192616335211195	0.328246653743364	0.416816559472769	0.0150679681686085	0.937626569411302	0.976753047448748	0.401748591304161
chr10	128270659	128276750	6092	+	utr5	Stat2	0.0187224778846839	0.0542819102598144	0.011257199912929	1	0.0321094310621201	0.104772605942624	0.814151273526313	-0.42045645855411	0.111846653436546	0.338957432364339	1.23460773208042
chr10	128290909	128291754	846	+	utr3	Stat2	0.125923888828154	0.203661428219222	0.138193763016621	1	0.122624025933219	0.242479384074903	-1.41437113213453	-0.42045645855411	0.111846653436546	0.338957432364339	-0.993914673580417
chr10	128291853	128292003	151	+	utr3	Stat2	0.4690404350188	0.55707277735822	0.352002737848457	1	0.448449835172055	0.593525509144526	-0.536641183142636	-0.42045645855411	0.111846653436546	0.338957432364339	-0.116184724588526
chr10	128292451	128292749	299	+	utr3	Stat2	0.362928507774012	0.455566552873305	0.337106320232028	1	0.4205159346662	0.56665222950785	-1.73803694896506	-0.42045645855411	0.111846653436546	0.338957432364339	-1.31758049041095
chr10	128303435	128304406	972	+	utr5	Pan2	0.0567272523551491	0.115667153147802	0.06162914221607	1	0.148836287334754	0.275793332706377	-1.03808456741944	-0.0810693902892863	0.696998411996818	0.876583873623186	-0.957015177130152
chr10	128310199	128310498	300	+	exon	Pan2	9.22488697815393e-07	8.55787978194761e-05	1.01433746253022e-06	0.0270970109740322	0.000246973524092761	0.00636661279221676	-2.30160926411179	-0.0810693902892863	0.696998411996818	0.876583873623186	-2.2205398738225
chr10	128314766	128315217	452	+	exon	Pan2	0.0415294911328407	0.093256834205588	0.045943171101917	1	0.0841906173238871	0.190365244974128	0.920580779818831	-0.0810693902892863	0.696998411996818	0.876583873623186	1.00165017010812
chr10	128320959	128321059	101	+	utr3	Pan2	0.0648753732326551	0.127238755901197	0.0772286304904112	1	0.155434124177463	0.284063699299916	-1.51369537445278	-0.0810693902892863	0.696998411996818	0.876583873623186	-1.4326259841635
chr10	128322558	128322927	370	+	utr5	Cnpy2	0.00255334835395282	0.0153364761815259	0.00537333463219444	1	0.00838845980440292	0.0484616499271554	0.76584125482696	-0.49648621988694	0.0244420815511337	0.128512639385333	1.2623274747139
chr10	128323393	128323493	101	+	exon	Cnpy2	0.0162064474693797	0.0494905127013506	0.0271341287956428	1	0.0810542987930497	0.18580992942996	0.480443151596171	-0.49648621988694	0.0244420815511337	0.128512639385333	0.976929371483111
chr10	128323642	128326105	2464	+	exon	Cnpy2	0.00449452584912639	0.0216290735054341	0.00766232059306843	1	0.0331695938583502	0.107062529420104	0.511822196345194	-0.49648621988694	0.0244420815511337	0.128512639385333	1.00830841623213
chr10	128351199	128352707	1509	+	exon	Cs	5.00553219851819e-05	0.00132991610737032	0.000192942334179105	1	0.00181668542909965	0.0204544477103024	1.43476193226289	-0.0524805127180369	0.77816509593848	0.915970513674902	1.48724244498092
chr10	128361084	128361333	250	+	utr3	Cs	0.128842513830439	0.207217685598307	0.173544861595884	1	0.331067896912498	0.478108418964784	-0.734511039603449	-0.0524805127180369	0.77816509593848	0.915970513674902	-0.682030526885412
chr10	128390978	128391177	200	+	utr3	Ankrd52	0.0444535192669319	0.0976912154495924	0.0234980686808498	1	0.0726296640162789	0.173073985323557	2.02896103877931	0.449105042011845	0.0850631730372955	0.286205431962347	1.57985599676747
chr10	128391376	128391475	100	+	utr3	Ankrd52	0.567250279940512	NA	0.403814421321458	1	0.544098699991979	0.680457505635942	1.16729903177947	0.449105042011845	0.0850631730372955	0.286205431962347	0.718193989767621
chr10	128393513	128393712	200	+	utr3	Ankrd52	0.596388568916123	0.672000853292677	0.56293635719586	1	0.499930832651424	0.640474593676983	0.203206877803857	0.449105042011845	0.0850631730372955	0.286205431962347	-0.245898164207988
chr10	128411756	128415247	3492	+	utr5	Rnf41	0.0186214656841435	0.0540998153321511	0.0160385526292403	1	0.070271485646074	0.169209155880888	1.86292422660027	0.89456042979401	0.000162976306469309	0.00329569285481627	0.968363796806259
chr10	128438124	128438718	595	+	utr3	Rnf41	4.4962669686076e-05	0.00123351748693658	6.12958899446677e-05	1	0.000727834105320073	0.0120254394758439	-0.997947019412377	0.89456042979401	0.000162976306469309	0.00329569285481627	-1.89250744920639
chr10	128438866	128438965	100	+	utr3	Rnf41	0.623147823321216	0.695980501193067	0.529299818632029	1	0.589198241400781	0.718257546565386	1.5166832419493	0.89456042979401	0.000162976306469309	0.00329569285481627	0.622122812155295
chr10	128459347	128459664	318	+	exon	Smarcc2	0.103337580433566	0.176614307642639	0.0568613527363149	1	0.20328218977102	0.34060249494444	2.25892059855348	0.622810531517834	0.00736850212905216	0.056604722774441	1.63611006703565
chr10	128469120	128474449	5330	+	exon	Smarcc2	0.00589248764413797	0.0258163834503236	0.00370143060961649	1	0.0146678193323865	0.0664772616442088	1.98347853581031	0.622810531517834	0.00736850212905216	0.056604722774441	1.36066800429247
chr10	128474697	128475025	329	+	exon	Smarcc2	0.00662257097385688	0.0276939779333825	0.00550878461221044	1	0.00920523458628099	0.0512212628976277	1.95489470526082	0.622810531517834	0.00736850212905216	0.056604722774441	1.33208417374298
chr10	128482893	128489107	6215	+	utr3	Smarcc2	0.0549854561947891	0.112972036544307	0.0695881126574184	1	0.179381380901536	0.31316324837995	1.21910478397861	0.622810531517834	0.00736850212905216	0.056604722774441	0.596294252460775
chr10	128499514	128502895	3382	+	exon	A430046D13Rik	0.243313262338635	0.334118676812437	0.219593270559019	1	0.307748251175605	0.454089958805756	-1.0133498371201	-0.10287419312988	0.905501410680829	0.965002821464899	-0.910475643990215
chr10	128525567	128545359	19793	+	exon	Gm29585	0.00344465852482982	0.0183146298591781	0.00367128530051817	1	0.00266489409978568	0.0254081587450133	-1.42739511363113	-3.15363767433705	0.368592293505626	NA	1.72624256070592
chr10	128765632	128766270	639	+	utr3	Pym1	0.015585243244968	0.048094326610625	0.0127135423530179	1	0.00504030699327712	0.0363358768973392	-1.42386497423964	-0.193555300512474	0.360003017915929	0.645534866709415	-1.23030967372717
chr10	128805632	128805934	303	+	utr5	Dnajc14	0.189061408425434	0.275718089889044	0.183361471159136	1	0.326782782652899	0.473982234298349	-0.00367292962722768	0.648112131227181	0.00368226265343832	0.0344716879165982	-0.651785060854408
chr10	128806235	128810082	3848	+	exon	Dnajc14	0.0895731009218244	0.159452178636901	0.107543329054408	1	0.139128138960929	0.263580768900964	-0.0563427416183057	0.648112131227181	0.00368226265343832	0.0344716879165982	-0.704454872845487
chr10	128814123	128814742	620	+	exon	Dnajc14	0.0982565133147436	0.170290473856229	0.0781168160886945	1	0.122488331798753	0.242300160173122	1.35155590280257	0.648112131227181	0.00368226265343832	0.0344716879165982	0.703443771575393
chr10	128818900	128819098	199	+	utr3	Dnajc14	0.782196484824515	0.830353559296301	0.809490441915578	1	0.655243829761645	0.771397191695294	-0.140871444284505	0.648112131227181	0.00368226265343832	0.0344716879165982	-0.788983575511686
chr10	128909887	128910036	150	+	utr5	Cd63	0.016404800722104	0.0499000804812713	0.00894733857972743	1	0.0543014447668131	0.144769751655459	1.27986409189932	0.145770644332098	0.541005343570506	0.787289940039723	1.13409344756722
chr10	130413071	130413309	239	+	exon	Gm9770	0.39042101002732	0.48304564416556	0.308531528121267	1	0.446727098052364	0.592083848554422	-1.49047250622835	0.139233241026419	0.846503952539855	0.942956531207877	-1.62970574725477
chr10	4367822	4367922	101	-	utr3	Zbtb2	0.786758581846863	0.833921396640296	0.721720887025604	1	0.667598161811393	0.780286549148971	-0.0366971924404514	0.743226532497268	0.00709060151538075	0.0551953924689008	-0.779923724937719
chr10	4368370	4369666	1297	-	utr3	Zbtb2	0.01400669567445	0.0449127014041352	0.018714945754089	1	0.0250966435164613	0.0909378873559624	-0.208403952627946	0.743226532497268	0.00709060151538075	0.0551953924689008	-0.951630485125214
chr10	4403114	4403557	444	-	utr3	Rmnd1	0.087368049136938	0.156627775751639	0.0806449817797513	1	0.148812041399048	0.27576741037261	-1.5095115641121	-0.316156194780797	0.273471387574981	0.560259808886538	-1.1933553693313
chr10	4427051	4427151	101	-	exon	Rmnd1	0.609898622329464	NA	0.466262278602121	1	0.70799705546896	0.811835415830516	-1.6501901129541	-0.316156194780797	0.273471387574981	0.560259808886538	-1.3340339181733
chr10	4427301	4428427	1127	-	utr5	Rmnd1	0.349673993059806	0.442673844929539	0.321506128990214	1	0.431595636925316	0.5774725996522	-0.826523491698824	-0.316156194780797	0.273471387574981	0.560259808886538	-0.510367296918027
chr10	5021167	5021517	351	-	utr3	Syne1	0.454955008834065	NA	0.383812045192096	1	0.60194956440741	0.7283999835057	0.547048101977115	1.48970686395874	0.00894720463705528	0.0650624656400329	-0.942658761981622
chr10	5800423	5802449	2027	-	exon	Fbxo5	0.00480748216184804	0.0226078994831727	0.0124089997340055	1	0.0506348656162476	0.138821212585301	-0.946833236191521	0.140747413298034	0.547188352002604	0.790606101694378	-1.08758064948956
chr10	5813171	5814102	932	-	utr3	Mtrf1l	0.181861021931487	0.267651989368517	0.165139367351493	1	0.297571312281517	0.443552493253861	-0.882351698398439	0.133201994092496	0.741618516692891	0.898595360540377	-1.01555369249093
chr10	5823614	5823861	248	-	utr5	Mtrf1l	0.118463596661239	0.194809658630987	0.0607846815470992	1	0.137750171890444	0.261818808964963	2.0149277472135	0.133201994092496	0.741618516692891	0.898595360540377	1.88172575312101
chr10	7119860	7120259	400	-	utr3	Cnksr3	8.47116123978257e-07	8.12909789351793e-05	6.7082826205729e-07	0.0179406310404602	1.26893804744378e-05	0.0010016445151162	-1.82341276482562	0.728346906927317	0.0132740103488782	0.0860921133837388	-2.55175967175294
chr10	7129043	7134666	5624	-	exon	Cnksr3	0.0313036436231388	0.0765525555829081	0.0261058372614757	1	0.0540256704086148	0.144349418689896	1.8151237183514	0.728346906927317	0.0132740103488782	0.0860921133837388	1.08677681142409
chr10	7160666	7212187	51522	-	utr5	Cnksr3	0.0117026502364097	0.0399090379857049	0.0135666871239186	1	0.0314079964159878	0.103323969122313	-0.457720254908478	0.728346906927317	0.0132740103488782	0.0860921133837388	-1.18606716183579
chr10	7444945	7445045	101	-	utr3	Ulbp1	0.748660652685344	NA	0.588767823843127	1	0.854942202440444	0.911988515693554	-1.84457559736154	0.0560634166078538	0.926349965834365	0.971907654414592	-1.90063901396939
chr10	7630763	7630863	101	-	utr3	Pcmt1	0.43005303678779	0.520532652119203	0.383039234933862	1	0.565409559158374	0.698308076118107	-1.29181894590396	0.0808378954295799	0.753497396361298	0.903929513370777	-1.37265684133354
chr10	7649140	7651433	2294	-	utr5	Pcmt1	0.0278633993344116	0.0706069405083591	0.0283409347516155	1	0.058044156012828	0.150774007858551	1.45161091690027	0.0808378954295799	0.753497396361298	0.903929513370777	1.37077302147069
chr10	7663170	7663418	249	-	utr5	Pcmt1	0.162160605403657	0.245720477626449	0.149066333130319	1	0.177120867319264	0.310573411761178	1.26823206234743	0.0808378954295799	0.753497396361298	0.903929513370777	1.18739416691785
chr10	7663517	7680491	16975	-	utr5	Pcmt1	0.0204989627289464	0.0576561846827142	0.0393608023313871	1	0.0553294501583419	0.146252699376629	-0.14954827742458	0.0808378954295799	0.753497396361298	0.903929513370777	-0.23038617285416
chr10	7768195	7768492	298	-	utr3	Ginm1	0.169317187623428	0.253687300947478	0.130150528332717	1	0.220048079738817	0.359727167260752	-1.16111897424116	-0.169886030348733	0.660597216482801	0.855461004957239	-0.991232943892424
chr10	7905952	7906750	799	-	utr3	Tab2	0.459646336472354	0.548320830337831	0.493902275456575	1	0.616360260567962	0.740585347718229	-1.06864747588541	-0.205793600875463	0.390744121714328	0.673012320684573	-0.862853875009943
chr10	7906999	7910117	3119	-	utr3	Tab2	5.63740731071941e-05	0.00143405997317991	0.000130838558635172	1	0.00517091691723064	0.0369074709725458	-1.96828811868916	-0.205793600875463	0.390744121714328	0.673012320684573	-1.7624945178137
chr10	7911453	7920514	9062	-	utr5	Tab2	0.237799736886058	0.328291818380455	0.284461912282103	1	0.382591077558306	0.529963917042591	-0.772345398982665	-0.205793600875463	0.390744121714328	0.673012320684573	-0.566551798107203
chr10	7924795	7933139	8345	-	utr5	Tab2	0.301814343888218	0.394991576881674	0.215240569318536	1	0.213209942007933	0.352037319501798	1.04600535711947	-0.205793600875463	0.390744121714328	0.673012320684573	1.25179895799493
chr10	7955881	7956130	250	-	utr5	Tab2	0.42685851011977	0.517928035406206	0.36193702085221	1	0.327532071383255	0.474736107993616	1.34585046666076	-0.205793600875463	0.390744121714328	0.673012320684573	1.55164406753622
chr10	8518477	8518726	250	-	utr5	Ust	0.30877996354255	0.401359245061908	0.244881216493433	1	0.42485755143374	0.570757718866742	3.2789994401391	2.77570155812636	1.20012529036264e-06	6.16120659629833e-05	0.503297882012737
chr10	8725158	8733644	8487	-	utr3	Sash1	0.011042291515333	0.0384174446891873	0.0122982240089126	1	0.0269340745817113	0.0947059186396773	-0.474289783928126	0.423653562847534	0.103973750561064	0.324433294812486	-0.89794334677566
chr10	8780612	8784289	3678	-	exon	Sash1	0.12191154607059	0.198755146400246	0.0719964570039682	1	0.0816251365803749	0.186699706272781	1.64428602137767	0.423653562847534	0.103973750561064	0.324433294812486	1.22063245853014
chr10	8850440	8886020	35581	-	utr5	Sash1	0.142689441109114	0.223663779652661	0.119166580116285	1	0.154275010210657	0.282445335662123	1.39216775420786	0.423653562847534	0.103973750561064	0.324433294812486	0.968514191360327
chr10	9760386	9762824	2439	-	utr3	Stxbp5	0.205421559129767	0.293166573750521	0.180461230831413	1	0.259782819805888	0.40332490334455	-0.598958074528529	1.25251686423792	0.00565227271757365	0.0467973516310186	-1.85147493876645
chr10	9900929	9901079	151	-	utr5	Stxbp5	0.193072371607677	NA	0.11262161872804	1	0.197247692576263	0.333484493430826	0.645980843466224	1.25251686423792	0.00565227271757365	0.0467973516310186	-0.606536020771695
chr10	12384183	12401129	16947	-	utr3	Utrn	0.0299960217958259	0.0742245707797042	0.0206940837829263	1	0.0718122040157473	0.17170428896144	0.606723293299664	-0.000510472380256017	0.998186635643031	0.99907744543663	0.60723376567992
chr10	12405934	12413965	8032	-	exon	Utrn	0.0133556091303075	0.0435416597549574	0.0148253391384577	1	0.0578552728533199	0.150411402166623	0.955157741378907	-0.000510472380256017	0.998186635643031	0.99907744543663	0.955668213759163
chr10	12486405	12525407	39003	-	exon	Utrn	0.139191073494033	0.219674815575317	0.136722270754173	1	0.126029464591255	0.246979170150516	0.902144579051794	-0.000510472380256017	0.998186635643031	0.99907744543663	0.90265505143205
chr10	12538102	12548284	10183	-	utr5	Utrn	0.847682744213739	0.883621260044599	0.832341832137295	1	0.667481289839788	0.780217782798121	0.135905358945412	-0.000510472380256017	0.998186635643031	0.99907744543663	0.136415831325668
chr10	12726344	12727846	1503	-	exon	Utrn	0.105956896236283	NA	0.0190387739285075	1	0.12609502003508	0.247071622480921	1.63732905654243	-0.000510472380256017	0.998186635643031	0.99907744543663	1.63783952892268
chr10	12739485	12744058	4574	-	exon	Utrn	0.257527814906136	NA	0.0775786397241113	1	0.212801569398892	0.351643770907013	1.65180639297905	-0.000510472380256017	0.998186635643031	0.99907744543663	1.6523168653593
chr10	12922643	12922742	100	-	exon	B230208H11Rik	0.362894364829164	NA	0.225452583542879	1	0.466809139640744	0.611086096573381	-0.227728725499604	0.766905717427348	0.465265988359077	NA	-0.994634442926952
chr10	12922941	12923040	100	-	exon	B230208H11Rik	0.333435570013368	NA	0.229904321895759	1	0.400320600175564	0.547450281110849	0.249997432471025	0.766905717427348	0.465265988359077	NA	-0.516908284956323
chr10	12941278	12941625	348	-	exon	Stx11	0.234998623569663	NA	0.141761713523451	1	0.258753776072817	0.402122003194603	0.920587609711663	1.82964785798383	0.118585465963507	NA	-0.909060248272164
chr10	12941773	12944238	2466	-	utr5	Stx11	0.218774900400157	NA	0.12672112729315	1	0.359519996579458	0.507103879342771	0.672198715332413	1.82964785798383	0.118585465963507	NA	-1.15744914265141
chr10	13213812	13214162	351	-	utr3	Phactr2	0.0326385656904535	NA	0.0167249867466072	1	0.035753513491325	0.112002084242327	-1.12011981610533	1.02447157705323	0.114936519560142	0.344048420253063	-2.14459139315855
chr10	13232600	13247050	14451	-	exon	Phactr2	0.0294013823228833	0.0732512740764065	0.00836469055658823	1	0.00554559580554965	0.038458714063403	2.25998503170419	1.02447157705323	0.114936519560142	0.344048420253063	1.23551345465096
chr10	13253545	13253795	251	-	exon	Phactr2	0.06892617139819	NA	0.0293611224940686	1	0.139183287711834	0.263648094737782	-0.160119540960783	1.02447157705323	0.114936519560142	0.344048420253063	-1.18459111801401
chr10	13324068	13324218	151	-	utr5	Phactr2	0.581958893555767	NA	0.401417796242103	1	0.424703174335665	0.570666975119529	2.0260078551919	1.02447157705323	0.114936519560142	0.344048420253063	1.00153627813867
chr10	13524413	13524563	151	-	utr3	Pex3	0.121899909820901	0.198750422901767	0.0753058955575791	1	0.243156485981005	0.385707872482082	-1.3097900315064	0.181445213203812	0.62521487980322	0.836450077769402	-1.49123524471021
chr10	13542703	13553042	10340	-	utr5	Pex3	0.0148649110610819	0.0467661740575718	0.0109890760902136	1	0.0215233066291509	0.0832777587189496	1.63550924290546	0.181445213203812	0.62521487980322	0.836450077769402	1.45406402970164
chr10	13801550	13801650	101	-	exon	Aig1	1	NA	0.488963941722137	1	0.620591362063949	0.744139497471944	-3.2062771403709	0.102131974778578	0.83249786363274	0.938442774993456	-3.30840911514948
chr10	13868780	13868930	151	-	utr5	Aig1	0.862057863850425	NA	0.734929632086397	1	0.803838905175711	0.880454187534182	1.04231538739359	0.102131974778578	0.83249786363274	0.938442774993456	0.940183412615008
chr10	14684909	14686356	1448	-	utr3	Vta1	0.000189051135695982	0.00315924605009408	0.000167559129105688	1	0.000297395412079598	0.00708243617766533	1.07584743701491	-0.492809591404541	0.0433058947273429	0.184998518934855	1.56865702841945
chr10	14687673	14705462	17790	-	utr5	Vta1	0.00460362647453311	0.0219912364860967	0.00442373122346699	1	0.00608391724843849	0.0404022322578805	1.2892997700729	-0.492809591404541	0.0433058947273429	0.184998518934855	1.78210936147744
chr10	14745511	14745611	101	-	exon	Gm8355	0.00222412067609017	0.0140547864785548	0.00274520609747208	1	0.00582812731298941	0.0394116848753386	1.26521848909191	0.0161728320923544	0.940499749689676	0.977822359899122	1.24904565699956
chr10	17915142	17948017	32876	-	utr5	Heca	0.265736432154658	0.357200944556916	0.276488140883378	1	0.333597855455621	0.480317314963869	-0.0474043897141192	0.278649522754801	0.44741548246998	0.719131474234126	-0.32605391246892
chr10	18540741	18540841	101	-	utr3	Hebp2	0.698536265662518	NA	0.600767049456571	1	0.731577883638692	0.828801017882001	-1.56412465106718	-0.383135294257868	0.416943418586115	0.694588099061422	-1.18098935680931
chr10	18545099	18545827	729	-	utr5	Hebp2	0.0241692723390633	0.0641755626242142	0.0161797484241592	1	0.0299264120107621	0.100426181849743	1.70976298836224	-0.383135294257868	0.416943418586115	0.694588099061422	2.09289828262011
chr10	18589477	18589577	101	-	utr3	Arfgef3	0.771014081644544	NA	0.7420852913428	1	0.862131426153904	0.915957152368911	-1.77070381625526	-0.544837045088456	0.326232312504814	0.613332931169264	-1.22586677116681
chr10	18591384	18591633	250	-	exon	Arfgef3	0.818559594757656	NA	0.837748219174642	1	0.854874764901887	0.911988515693554	-1.6593520450736	-0.544837045088456	0.326232312504814	0.613332931169264	-1.11451499998514
chr10	18591883	18592083	201	-	exon	Arfgef3	0.573090929069688	NA	0.467109518031567	1	0.7202050641609	0.820587745843373	-2.0131213629607	-0.544837045088456	0.326232312504814	0.613332931169264	-1.46828431787224
chr10	18646353	18646803	451	-	exon	Arfgef3	0.232999625267304	NA	0.158279034819916	1	0.328054079095948	0.475297961993176	-0.93689684296674	-0.544837045088456	0.326232312504814	0.613332931169264	-0.392059797878285
chr10	19002206	19002754	549	-	utr3	Tnfaip3	0.334739500375986	0.427743592372798	0.272145207381961	1	0.284734502190562	0.429730932382691	-0.161359087651942	1.16607877702541	0.0726491922177571	0.260114392516885	-1.32743786467735
chr10	19004958	19005107	150	-	exon	Tnfaip3	0.812898971690403	NA	0.787238217488201	1	0.909485591911508	0.942071083319517	0.373135263909823	1.16607877702541	0.0726491922177571	0.260114392516885	-0.792943513115587
chr10	20267194	20270835	3642	-	exon	Gm48249	0.0494898571117434	0.10520121696349	0.0349668799227829	1	0.0506960873493497	0.13888992261687	1.04652877733499	2.76149527780467	0.266237240562041	NA	-1.71496650046968
chr10	22153725	22154021	297	-	exon	Gm4895	0.0927411889497437	NA	0.0480305845055703	1	0.00434128570580797	0.0333670119693829	2.33931802519229	0.708444390459772	0.380950315000855	0.663482078784328	1.63087363473252
chr10	22263271	22263367	97	-	exon	Hmgb1-ps8	0.111145982229959	0.186168692392797	0.101506013008358	1	0.0857436814348858	0.192372360041703	1.1610063522872	-2.06202143277159	0.673839181600489	NA	3.22302778505879
chr10	22453423	22453520	98	-	exon	Gm26585	0.0882178828786544	0.157718678587315	0.0787610954198087	1	0.0623895579046113	0.15739050885544	1.24171063557477	-0.894568147783883	0.857087936109082	NA	2.13627878335866
chr10	22705663	22705762	100	-	utr3	Tbpl1	5.73034858094005e-07	6.06164268727068e-05	1.24376848401192e-06	0.0331949370697942	0.000158706663966678	0.00489847068674838	-1.98223589169211	0.402385717366754	0.129332874797161	0.36896667444434	-2.38462160905886
chr10	24595401	24595743	343	-	exon	Gm15270	0.35452685344475	0.447472347405181	0.357247298989513	1	0.379881246456109	0.52727618984386	1.60165563383844	0.877202507028201	0.777899289285508	NA	0.724453126810235
chr10	25170681	25200025	29345	-	utr3	Akap7	0.529332962270508	0.61280832582938	0.548920563398458	1	0.753759691951212	0.843833375283673	-0.0730804381058523	-0.15766087233813	0.671172955952506	0.861562518151803	0.084580434232278
chr10	25271611	25279397	7787	-	utr3	Akap7	0.214200883961073	NA	0.169917291456617	1	0.105110231419561	0.219162372406184	1.36691668521652	-0.15766087233813	0.671172955952506	0.861562518151803	1.52457755755465
chr10	26274767	26274866	100	-	utr3	L3mbtl3	0.13918390326582	NA	0.0553232197276946	1	0.154808486959999	0.283182466492693	-1.91628074644511	1.08575760368025	0.00106702326715938	0.0137712819160003	-3.00203835012536
chr10	26275165	26275464	300	-	utr3	L3mbtl3	0.0333320822202177	0.0799921605250651	0.0161461445144305	1	0.054677304591511	0.145152911586883	-1.11449832840794	1.08575760368025	0.00106702326715938	0.0137712819160003	-2.20025593208819
chr10	26275614	26275763	150	-	utr3	L3mbtl3	0.149117630707713	NA	0.115933709552963	1	0.203184867104839	0.340481864870539	-1.07357459856224	1.08575760368025	0.00106702326715938	0.0137712819160003	-2.15933220224249
chr10	26276062	26280021	3960	-	utr3	L3mbtl3	0.229022875591047	0.318975103959248	0.185564212179027	1	0.296899978998482	0.442895568982034	-0.139606263288366	1.08575760368025	0.00106702326715938	0.0137712819160003	-1.22536386696862
chr10	26337838	26341001	3164	-	exon	L3mbtl3	0.172500794674504	0.25719061054689	0.11476146067974	1	0.00620007449431437	0.0409091429274439	2.74141591067131	1.08575760368025	0.00106702326715938	0.0137712819160003	1.65565830699105
chr10	26373794	26375921	2128	-	utr5	L3mbtl3	0.549746258850184	0.630757701797485	0.506103908259474	1	0.818517125036339	0.888795684376723	1.73750981271844	1.08575760368025	0.00106702326715938	0.0137712819160003	0.651752209038186
chr10	27746283	27746382	100	-	exon	Gm30228	0.973395466789526	NA	0.989157906070418	1	0.941626141742066	0.959880013169578	0.717315761749101	0.00378776041993731	0.995118144519859	0.998312458187527	0.713528001329164
chr10	29313676	29313775	100	-	exon	Gm46218	0.0845694781294918	NA	0.0275799053125604	1	0.0505137792962644	0.138602304718712	0.649219337289199	3.83952337675183	0.239922961569712	NA	-3.19030403946263
chr10	29344423	29344819	397	-	utr3	Rnf146	0.320381073591093	0.413179855780109	0.318811558218887	1	0.403078511354685	0.549990963450567	-1.34131766681261	1.34262286432145	0.000932490562115493	0.0124960591871727	-2.68394053113405
chr10	29346701	29347789	1089	-	utr3	Rnf146	0.00265415601051248	0.0157196536841368	0.00366119900181681	1	0.0038059451616926	0.0309454464468461	-0.518430546917973	1.34262286432145	0.000932490562115493	0.0124960591871727	-1.86105341123942
chr10	29354297	29357709	3413	-	utr5	Rnf146	0.933075765778769	0.950120534636514	0.992669570561228	1	0.78090726199897	0.86468386267055	1.30135816322111	1.34262286432145	0.000932490562115493	0.0124960591871727	-0.0412647011003395
chr10	30200362	30200510	149	-	utr5	Cenpw	0.000906126332610535	0.00824651107745554	0.00168002295624444	1	0.0117358420667764	0.0583471866955284	1.17888594629354	-0.102072300771132	0.722589158517357	0.887222165393249	1.28095824706467
chr10	30618310	30618409	100	-	utr5	Hint3	0.659977314079677	0.727257330980866	0.649389555680918	1	0.896865200616145	0.935485690691946	0.474229304388612	-0.245808382952233	0.605440345429004	0.825986734944781	0.720037687340845
chr10	30647349	30647698	350	-	utr3	Ncoa7	0.919848697739434	0.940102361526592	0.922190920568312	1	0.947833717596519	0.963347893135919	-0.206931825393831	0.802192166991508	0.022949525541337	0.123232484789376	-1.00912399238534
chr10	30654362	30654511	150	-	exon	Ncoa7	0.137775877984814	0.218008543310974	0.0844549823107087	1	0.0966943587758458	0.208018980989452	2.33980879376266	0.802192166991508	0.022949525541337	0.123232484789376	1.53761662677116
chr10	30690977	30691575	599	-	exon	Ncoa7	0.122525216743792	0.199483929014536	0.128339531438588	1	0.123237309297405	0.243334180442046	-0.241710859342745	0.802192166991508	0.022949525541337	0.123232484789376	-1.04390302633425
chr10	30704624	30722839	18216	-	exon	Ncoa7	0.263104948660434	0.354469275954283	0.207599517695928	1	0.0520348035215269	0.141176565316175	1.51204532276676	0.802192166991508	0.022949525541337	0.123232484789376	0.709853155775247
chr10	30781003	30781150	148	-	exon	Gm5171	0.0236549323008317	0.0632699194775745	0.0170026857943046	1	0.0659923376053194	0.162827932568067	1.56057253895621	0.428324223860424	0.332027982435615	0.618733126778025	1.13224831509579
chr10	31379234	31445860	66627	-	utr5	Tpd52l1	0.00225434080075571	0.0141745190241517	0.00196843236834509	1	0.0293797576934837	0.0993752101024905	1.41733249250054	0.456459584134428	0.140138733641723	0.387710413798922	0.960872908366113
chr10	31608686	31609184	499	-	exon	Rnf217	0.012089440735482	0.0407514674147127	0.00880597217546736	1	0.0220353664163731	0.0844087329871809	2.60001884845197	5.2024456691626	3.47087436626519e-10	4.64717737710585e-08	-2.60242682071062
chr10	33622847	33624371	1525	-	utr5	Clvs2	0.134144829646073	0.213750147876455	0.107124958773942	1	0.177182675838348	0.310599482616531	-0.147348716435957	0.76566797874791	0.27262711374462	0.559372828369906	-0.913016695183867
chr10	33624471	33624670	200	-	utr5	Clvs2	0.875037800513966	NA	0.780343373760106	1	0.888265630152869	0.930522792718779	1.70251009756665	0.76566797874791	0.27262711374462	0.559372828369906	0.93684211881874
chr10	33949026	33949375	350	-	exon	Zup1	0.847575289708364	0.883590246325509	0.788743524004328	1	0.769962081014368	0.856216738071419	-0.0466308984197489	0.420091998737208	0.340348948859001	0.627840942969349	-0.466722897156957
chr10	33949824	33949923	100	-	utr5	Zup1	0.990728572595384	NA	0.994334893685437	1	0.916944440539806	0.946361309112448	1.73101109239002	0.420091998737208	0.340348948859001	0.627840942969349	1.31091909365282
chr10	33996749	34003419	6671	-	exon	Rwdd1	0.0148757620540757	0.0467808387638342	0.0169954046586007	1	0.027021719002764	0.0948228868216284	0.585460713501377	-0.350468504817367	0.163176777964528	0.421945622180612	0.935929218318744
chr10	34009060	34019479	10420	-	utr5	Rwdd1	0.00121773222332614	0.00979856553282998	0.00190761106294846	1	0.0196975581889023	0.0791050406310705	1.07247724864252	-0.350468504817367	0.163176777964528	0.421945622180612	1.42294575345988
chr10	34091545	34091645	101	-	utr3	Calhm5	0.911098837423003	NA	0.392285631748023	1	0.643659567556559	0.761926523604233	-1.75132762012227	-0.689126298313127	0.413332590076143	0.691813702595587	-1.06220132180915
chr10	34126216	34126415	200	-	exon	Calhm6	0.797132077706572	NA	0.774786337165322	1	0.944478358845219	0.961406976016614	0.0856503290152464	0.771098962967312	0.454786044639726	NA	-0.685448633952066
chr10	34151692	34151841	150	-	utr3	Dse	0.856519001357421	0.890627818574974	0.82832470832033	1	0.764023079546594	0.851786278503948	-0.607376693704741	0.855930234171512	0.000113145633503831	0.00247697197670548	-1.46330692787625
chr10	34152289	34153335	1047	-	exon	Dse	0.00597966714425153	0.0260378268929184	0.0129445132630743	1	0.0457658082750043	0.130377758750799	-0.516643757558038	0.855930234171512	0.000113145633503831	0.00247697197670548	-1.37257399172955
chr10	34153634	34155188	1555	-	exon	Dse	0.0565359706884302	0.115380256763009	0.0784899034778682	1	0.102199350567371	0.215280001465441	-0.0111469097640929	0.855930234171512	0.000113145633503831	0.00247697197670548	-0.867077143935605
chr10	34184011	34206867	22857	-	utr5	Dse	0.162470002658225	0.24605815212466	0.174863423284203	1	0.427726450639132	0.573837686659066	0.326151062258455	0.855930234171512	0.000113145633503831	0.00247697197670548	-0.529779171913057
chr10	34297509	34297759	251	-	exon	Gm47512	0.0991263010720083	NA	0.0308208582548529	1	0.140690109169017	0.265660506589269	0.0266215420667929	1.85959796781281	0.709621369523149	NA	-1.83297642574601
chr10	34297909	34298358	450	-	exon	Gm47512	0.94116552490912	NA	0.998963095755783	1	0.922034511946426	0.948855280847535	-1.50316876089097	1.85959796781281	0.709621369523149	NA	-3.36276672870377
chr10	35710358	35710506	149	-	utr3	Amd2	0.465975401388184	0.553981679950844	0.487466898192239	1	0.838366834193942	0.901214180032485	-0.138913804808356	0.350870151900796	0.393113644011763	0.675258827720487	-0.489783956709152
chr10	37135973	37138470	2498	-	utr3	Marcks	0.574569084110409	0.653142634074226	0.623754069964351	1	0.790851000703004	0.871912342420979	0.357044637705801	0.207563395820216	0.406597161987615	0.687274805946689	0.149481241885585
chr10	37138670	37138820	151	-	utr5	Marcks	0.0253901394123565	0.0662210941118377	0.0192222558247755	1	0.021042713043162	0.0822478282993997	1.34116730513848	0.207563395820216	0.406597161987615	0.687274805946689	1.13360390931826
chr10	39622061	39622161	101	-	exon	E130307A14Rik	1	NA	0.46467221365384	1	0.615769731337419	0.740056174577008	-2.89576384260535	-0.530364555380918	0.563390007326928	0.799464170850292	-2.36539928722443
chr10	39622261	39622411	151	-	exon	E130307A14Rik	1	NA	0.45394003337426	1	0.619161248590529	0.742887713299353	-2.85384114320753	-0.530364555380918	0.563390007326928	0.799464170850292	-2.32347658782661
chr10	39891262	39892208	947	-	utr3	Mfsd4b4	0.524887923911582	0.608684787554615	0.518984278885879	1	0.629198715446606	0.750968308821447	-0.418372084944552	0.366617918629011	0.492896708359347	0.753294969379379	-0.784990003573563
chr10	39892556	39892656	101	-	exon	Mfsd4b4	0.951387486433328	NA	0.949410016223026	1	0.911860796068618	0.943549923949235	1.09760773642209	0.366617918629011	0.492896708359347	0.753294969379379	0.730989817793081
chr10	40076331	40076530	200	-	utr3	Slc16a10	0.615086269163736	NA	0.435303722935813	1	0.716397743212471	0.818049185498756	-1.13549024614349	0.735377679389085	0.169198961231079	0.431053792547463	-1.87086792553258
chr10	40248902	40257288	8387	-	utr3	Gtf3c6	0.383038380597596	0.476165175727309	0.397145756748238	1	0.363765980925385	0.511375924351188	0.496317066096603	0.246958159978443	0.312923409540859	0.599845294649714	0.24935890611816
chr10	40349436	40350103	668	-	exon	Cdk19os	0.774759255839138	0.824266723841021	0.812656189437503	1	0.944772653399473	0.961581645605165	0.640139705994632	-0.894568147783883	0.857087936109082	NA	1.53470785377852
chr10	40849780	40851018	1239	-	exon	Cdc40	0.0648522434272584	0.127236449746993	0.0682327041308021	1	0.0149855959442499	0.0673100097148424	1.28035861942755	-0.216346329190192	0.412923165323066	0.691287145528797	1.49670494861774
chr10	41485841	41485940	100	-	exon	Smpd2	0.000183252196879414	0.00308947717837547	6.08942473818977e-05	1	0.000908454702149713	0.0136838216115963	0.238972142191523	-0.311593409842268	0.251288197924122	0.534900259148536	0.550565552033791
chr10	41486089	41486188	100	-	exon	Smpd2	0.00619243360959205	0.0265733304304551	0.00302121462790929	1	0.0111872329173008	0.0568925915353635	0.0397165754796652	-0.311593409842268	0.251288197924122	0.534900259148536	0.351309985321933
chr10	41486436	41486535	100	-	exon	Smpd2	0.0388031406455087	0.088889990703143	0.0266268651310752	1	0.0451519096903887	0.129286410633172	-0.0220027088882028	-0.311593409842268	0.251288197924122	0.534900259148536	0.289590700954065
chr10	41486776	41486975	200	-	exon	Smpd2	0.763678151106366	0.815146768226972	0.736482597362228	1	0.63571037190491	0.755838163365568	-0.99849462788337	-0.311593409842268	0.251288197924122	0.534900259148536	-0.686901218041102
chr10	41490071	41490319	249	-	utr5	Smpd2	0.957308854455075	0.968465605483375	0.976155405767872	1	0.859548109381996	0.914570670647243	-0.254874125965689	-0.311593409842268	0.251288197924122	0.534900259148536	0.0567192838765785
chr10	41719336	41721245	1910	-	utr3	Cep57l1	0.00239152981875178	0.0147736745348066	0.00518973112748392	1	0.0154468439898749	0.0686028886687371	-1.48291322977319	-0.0229759034114159	0.933485696726398	0.97537465782526	-1.45993732636177
chr10	41722923	41728561	5639	-	exon	Cep57l1	0.0579072093230212	0.117451499298446	0.0665434069889007	1	0.0855066822386002	0.192193459734931	0.993077338339697	-0.0229759034114159	0.933485696726398	0.97537465782526	1.01605324175111
chr10	41731015	41731114	100	-	exon	Cep57l1	0.0107899588626786	0.037801214272492	0.00986199407041925	1	0.00278738349355997	0.0260133217602731	1.74251205717327	-0.0229759034114159	0.933485696726398	0.97537465782526	1.76548796058469
chr10	41742925	41743124	200	-	exon	Cep57l1	0.624487266351744	0.697065712816575	0.597189543123715	1	0.560355664879146	0.69437503250693	0.0768046024706453	-0.0229759034114159	0.933485696726398	0.97537465782526	0.0997805058820612
chr10	42054212	42054560	349	-	exon	Gm9855	0.0192062386743873	0.0551615814123535	0.0355495984455643	1	0.0846848820106962	0.190968919116128	0.881396271160635	0.228230986119788	0.334444655946168	0.621068479222122	0.653165285040848
chr10	42055107	42055306	200	-	exon	Gm9855	0.0985497046783978	0.170701898971881	0.0937339850435516	1	0.191208431139978	0.326476223284473	1.38115835882792	0.228230986119788	0.334444655946168	0.621068479222122	1.15292737270813
chr10	42182638	42182937	300	-	utr3	Foxo3	0.777468150801462	0.8264528232614	0.761270137247146	1	0.732097133682383	0.829270983190415	-0.742829145874372	-0.171506595864806	0.41033736076271	0.690048295261858	-0.571322550009566
chr10	42183684	42183933	250	-	utr3	Foxo3	0.112500084085901	0.187697129060583	0.0971855181676553	1	0.117039019390679	0.234353249446922	0.434704209281123	-0.171506595864806	0.41033736076271	0.690048295261858	0.606210805145929
chr10	42186024	42196345	10322	-	utr3	Foxo3	0.0411390313163159	0.0926269665604369	0.0461171912508374	1	0.0461375500524275	0.131005002852156	-0.933342064518562	-0.171506595864806	0.41033736076271	0.690048295261858	-0.761835468653756
chr10	42196544	42197042	499	-	exon	Foxo3	0.00309402522102996	0.0172061891284528	0.00387846674974419	1	0.00198819551203408	0.0214083350949381	-1.33688010809551	-0.171506595864806	0.41033736076271	0.690048295261858	-1.1653735122307
chr10	42274978	42276655	1678	-	utr5	Foxo3	0.0243048350928914	0.064372501957609	0.027074097203644	1	0.0838243951796249	0.189825134392209	-0.849155668240938	-0.171506595864806	0.41033736076271	0.690048295261858	-0.677649072376132
chr10	42313273	42313568	296	-	utr3	Afg1l	0.118034885842707	0.194301346896402	0.0865482995763	1	0.126228411142657	0.247253627878921	-1.7393640499837	-0.688544227215581	0.107741149592485	0.332177196248347	-1.05081982276812
chr10	42761695	42762395	701	-	exon	Gm26860	0.101505993932232	0.174296022650113	0.0760561996392295	1	0.0327688471323916	0.106164115296857	1.84873428286134	-1.5475434068247	0.753982022919155	NA	3.39627768968605
chr10	43021109	43021308	200	-	exon	Sobp	0.0388821396903014	NA	0.012191783719471	1	0.0618743282271641	0.156501887398284	-1.74141194459	0.629798977636994	0.390175520882427	0.672827805377384	-2.371210922227
chr10	43021408	43022005	598	-	exon	Sobp	0.0192570783922344	0.0552496195123737	0.00474520103074216	1	0.0340204490117353	0.108725521523657	-1.18387352854851	0.629798977636994	0.390175520882427	0.672827805377384	-1.81367250618551
chr10	43022553	43022802	250	-	exon	Sobp	0.423260858990833	NA	0.317277816180583	1	0.563907907552051	0.697415774543863	-0.975579664843888	0.629798977636994	0.390175520882427	0.672827805377384	-1.60537864248088
chr10	43525233	43525775	543	-	exon	1700021F05Rik	0.296193595822376	0.38942831250944	0.26759136847177	1	0.258092909622642	0.401528766675464	0.499708916534241	0.35883098451209	0.199322522950998	0.473306883105314	0.140877932022152
chr10	43532684	43533183	500	-	utr5	1700021F05Rik	0.385623486484488	0.47856787913984	0.428588842218426	1	0.595331897712153	0.722976004236073	-0.0881086942086118	0.35883098451209	0.199322522950998	0.473306883105314	-0.446939678720701
chr10	43896086	43896530	445	-	exon	Qrsl1	0.000698902430903002	0.00707393768848553	0.000256328683688033	1	0.00179013992928497	0.0203092477213011	1.94211431126009	-0.218904493092337	0.421903423965379	0.69973289971735	2.16101880435243
chr10	44439418	44440066	649	-	utr3	Prdm1	0.000216829973350441	0.00344128686944109	9.72066330233921e-05	1	0.000128842989014046	0.00425577573172069	-1.99133741588676	-0.232588907549602	0.63826907803711	0.843264758724959	-1.75874850833716
chr10	44441151	44441251	101	-	exon	Prdm1	0.690279395580074	NA	0.5487201884789	1	0.786141026140794	0.86844051809226	-1.33187018065319	-0.232588907549602	0.63826907803711	0.843264758724959	-1.09928127310359
chr10	44441699	44442097	399	-	exon	Prdm1	0.842119551807145	0.879151937881565	0.827570879698138	1	0.927859266640999	0.952189011533456	-0.620144418576486	-0.232588907549602	0.63826907803711	0.843264758724959	-0.387555511026883
chr10	44456757	44457130	374	-	exon	Prdm1	0.81385919806472	NA	0.742124203037439	1	0.870451588206916	0.921156840717886	-0.781821280731023	-0.232588907549602	0.63826907803711	0.843264758724959	-0.549232373181421
chr10	44458585	44458685	101	-	utr5	Prdm1	0.512163863717057	NA	0.452670255076663	1	0.822935633389756	0.891802655846642	0.052099292934007	-0.232588907549602	0.63826907803711	0.843264758724959	0.284688200483609
chr10	45380903	45381202	300	-	utr3	Lin28b	0.987713422996849	0.990588101566228	0.941973993998148	1	0.911588106577398	0.943340367236799	-0.176957112992814	0.13752754368809	0.678663204137982	0.866024588167144	-0.314484656680904
chr10	45381301	45418382	37082	-	exon	Lin28b	0.132987529018692	0.212367320072469	0.0908347238780511	1	0.160674224775394	0.290594254592765	1.12579158443028	0.13752754368809	0.678663204137982	0.866024588167144	0.988264040742191
chr10	45470072	45470171	100	-	utr5	Lin28b	0.388355965438397	NA	0.282313859864392	1	0.179900012775861	0.313783434544571	1.02493495497593	0.13752754368809	0.678663204137982	0.866024588167144	0.88740741128784
chr10	52339563	52348071	8509	-	utr3	Gopc	0.516479125110144	0.601109704845197	0.544688028048285	1	0.616967563117678	0.741050117022336	0.508653021106853	0.35102089841036	0.231630942285052	0.511538797109369	0.157632122696493
chr10	52349167	52349267	101	-	exon	Gopc	0.00853208706715826	0.0324761935009841	0.00439396257407783	1	0.014829157002425	0.0668546316450889	2.08188084438524	0.35102089841036	0.231630942285052	0.511538797109369	1.73085994597488
chr10	52353441	52354670	1230	-	exon	Gopc	0.254805639890498	0.345890215353324	0.238781304254659	1	0.0844955884185726	0.190621990754335	1.7533584062834	0.35102089841036	0.231630942285052	0.511538797109369	1.40233750787304
chr10	53348608	53349057	450	-	exon	Cep85l	0.692763300401337	NA	0.679999982279025	1	0.862350697619708	0.916021969189971	-0.469358382375858	0.51638988092248	0.347336179896659	0.633031991256513	-0.985748263298339
chr10	53536763	53536863	101	-	utr3	Mcm9	0.26096535127533	0.352344260917769	0.194995174546231	1	0.314247390451808	0.461123701745225	-2.07086582327644	-0.0847195549667887	0.78619305881759	0.919002118997847	-1.98614626830965
chr10	53537311	53538506	1196	-	utr3	Mcm9	0.0412610045380419	0.0928022712539163	0.050994675584908	1	0.109161719762778	0.224219888105851	-0.883668966098935	-0.0847195549667887	0.78619305881759	0.919002118997847	-0.798949411132146
chr10	53538605	53538705	101	-	exon	Mcm9	0.102961689417817	0.176183710964518	0.0775122757337233	1	0.158950214942598	0.288447973751419	-1.48208239978932	-0.0847195549667887	0.78619305881759	0.919002118997847	-1.39736284482253
chr10	53596897	53597196	300	-	utr5	Mcm9	0.199601198566013	0.287039523173369	0.195761005464544	1	0.262149375040596	0.405773701292928	0.216199288933347	-0.0847195549667887	0.78619305881759	0.919002118997847	0.300918843900136
chr10	53652326	53652425	100	-	exon	Fam184a	0.889591135697884	NA	0.816215849479583	1	0.857770600552959	0.913562215768168	1.62854344405225	0.920774298984272	0.164823500358556	0.424860218485262	0.707769145067978
chr10	53689971	53694765	4795	-	exon	Fam184a	0.264476579923687	NA	0.118196355323445	1	0.171566418608004	0.303947928958988	1.65101497176334	0.920774298984272	0.164823500358556	0.424860218485262	0.73024067277907
chr10	53698611	53698860	250	-	exon	Fam184a	0.492408705942786	NA	0.323618191915671	1	0.549522551090319	0.684884477409975	-0.446421251332614	0.920774298984272	0.164823500358556	0.424860218485262	-1.36719555031689
chr10	54074510	54074660	151	-	exon	Man1a	0.134977758461332	NA	0.0380700875811464	1	0.0940624818785452	0.204385700048852	0.287050986122658	0.944745239956201	0.250888807168353	0.534398657197165	-0.657694253833542
chr10	54075210	54075643	434	-	utr5	Man1a	0.481847636587189	NA	0.298509558416066	1	0.425419660744679	0.571380477119839	2.70258172951773	0.944745239956201	0.250888807168353	0.534398657197165	1.75783648956152
chr10	57527800	57532430	4631	-	utr5	Serinc1	0.189575199221217	0.276237106348548	0.16893434859546	1	0.099187995420153	0.2112537731988	1.82363370541312	0.169068166571051	0.555599477741847	0.79581888058514	1.65456553884207
chr10	59166581	59176950	10370	-	exon	Sept10	0.000551646766932576	0.00611110687790919	0.00104947663337611	1	0.00371375256390771	0.0305315203902477	1.29022188049633	-0.144922548050365	0.612063358707772	0.829107899598538	1.43514442854669
chr10	59447782	59447882	101	-	utr3	Mcu	0.614311925344916	0.688037827150568	0.603429364630974	1	0.688511905314814	0.797072964400405	-0.357817537072021	-0.138344306819072	0.636570423293094	0.84262172382117	-0.219473230252949
chr10	59447982	59448132	151	-	utr3	Mcu	0.186747057734439	NA	0.133764777922853	1	0.100462049559788	0.213100334293875	0.921047500441287	-0.138344306819072	0.636570423293094	0.84262172382117	1.05939180726036
chr10	59467773	59532901	65129	-	utr3	Mcu	0.458010824504145	0.546733176660679	0.404565390781776	1	0.644093939599195	0.762292180385754	0.285713317349901	-0.138344306819072	0.636570423293094	0.84262172382117	0.424057624168973
chr10	59871498	59871636	139	-	exon	Gm7413	0.304704847445975	NA	0.150419597459584	1	0.298745558994137	0.444686477588183	1.30300118465093	0.329315483834053	0.776070195683009	NA	0.973685700816874
chr10	59950205	59951785	1581	-	utr3	Ddit4	0.100048135090964	0.172522157583881	0.095358664760894	1	0.135629349713315	0.259051383515088	-1.86828659475853	-1.10485113261481	1.62748799662739e-06	7.96267617141859e-05	-0.763435462143724
chr10	59988357	59988507	151	-	utr3	Anapc16	0.0111978620407862	0.0388043541663263	0.00396353913768949	1	0.0343217178660378	0.109297837364157	1.31734765646259	0.301835209858854	0.256515385729742	0.540930622496331	1.01551244660374
chr10	59996547	59996697	151	-	utr5	Anapc16	0.0120590284505752	0.040715241806164	0.0100642501990334	1	0.053841383891014	0.144115235943296	1.74500935362728	0.301835209858854	0.256515385729742	0.540930622496331	1.44317414376843
chr10	60183781	60184030	250	-	utr3	Chst3	0.187044082184146	NA	0.129247360934718	1	0.25799058608313	0.401399970373075	-3.11359170982757	-1.03228201912897	0.0702222580679975	0.254433529480965	-2.0813096906986
chr10	60185380	60186279	900	-	utr3	Chst3	0.209241644847246	0.297108243039329	0.182664192534991	1	0.259076095498533	0.402529845690209	-1.37591420824543	-1.03228201912897	0.0702222580679975	0.254433529480965	-0.343632189116464
chr10	60715662	60716310	649	-	utr3	Slc29a3	0.0447382802842624	0.0980800760078061	0.0267148774587079	1	0.0554502528353657	0.146378538190285	-2.23939124611312	-0.594505492569534	0.0584229820461588	0.225763869131459	-1.64488575354358
chr10	60750496	60752744	2249	-	utr5	Slc29a3	0.741318108637639	NA	0.740802549724038	1	0.847698928786665	0.907900105118638	-0.545922776886609	-0.594505492569534	0.0584229820461588	0.225763869131459	0.0485827156829248
chr10	60764927	60765175	249	-	utr3	Unc5b	0.0441087803911004	0.0971274522275194	0.0298673619712276	1	0.116298635629839	0.233406916840064	-0.8093392427871	0.477774991501819	0.0464419803124666	0.19300020061368	-1.28711423428892
chr10	60783222	60820292	37071	-	exon	Gm19972	0.261636373316102	0.352872027913914	0.162310304205409	1	0.168643098510599	0.300265345980695	1.65822847143531	-1.5475434068247	0.753982022919155	NA	3.20577187826001
chr10	60831184	60831531	348	-	utr5	Unc5b	0.971583407768083	0.978991160637009	0.945181211089839	1	0.808250424866999	0.88292484351355	1.15265615528732	0.477774991501819	0.0464419803124666	0.19300020061368	0.674881163785503
chr10	61051514	61051705	192	-	exon	Gm20610	0.515160625745973	0.600066484575707	0.453417852187226	1	0.517404050976132	0.656712198390908	-0.856379990475854	-1.50944907214488	0.0197117126884907	0.112045524755631	0.653069081669029
chr10	61100689	61100989	301	-	utr3	Sgpl1	8.20154363561499e-06	0.000395841056484361	1.37251781019341e-05	0.362440778137774	0.00144953728471353	0.0177904710079334	-1.71140840381854	0.381605267043647	0.0733518016226659	0.261547876658956	-2.09301367086219
chr10	61123411	61145980	22570	-	exon	Gm44308	0.162689544212834	0.246348066981868	0.134689372051441	1	0.031160901756292	0.10290799453879	1.83413857718641	NA	NA	NA	NA
chr10	61320254	61320354	101	-	utr3	Pald1	0.15397710165672	0.236798154057125	0.159645962541131	1	0.313675201489458	0.460560569159407	-0.973435618225586	0.0702526205057987	0.723217995832621	0.887534151223083	-1.04368823873138
chr10	61320902	61321201	300	-	utr3	Pald1	1.78768100725292e-10	2.54107682174708e-07	1.32030233083219e-09	3.55174530017169e-05	7.05044751350158e-06	0.000644780211889514	-2.54688555439344	0.0702526205057987	0.723217995832621	0.887534151223083	-2.61713817489924
chr10	61342355	61342454	100	-	exon	Pald1	0.00340917254481769	0.0182263307914407	0.00355847935389606	1	0.0215925677245413	0.0834017193520677	1.37770820222466	0.0702526205057987	0.723217995832621	0.887534151223083	1.30745558171886
chr10	61355871	61381983	26113	-	utr5	Pald1	0.118279173628119	0.194590801925949	0.131464021159942	1	0.165864577213176	0.2970050001085	1.22721482456344	0.0702526205057987	0.723217995832621	0.887534151223083	1.15696220405765
chr10	61428690	61428890	201	-	utr3	Eif4ebp2	0.34362582003908	0.436669946088663	0.326349509990203	1	0.416527099295228	0.562602437393288	-1.48244348111745	-0.0114593629119297	0.950072756195011	0.980387054195904	-1.47098411820552
chr10	61431382	61431831	450	-	utr3	Eif4ebp2	0.00182905172402405	0.0124545279519398	0.00353999924246012	1	0.000480040407506026	0.00943259471044028	-1.82773431129347	-0.0114593629119297	0.950072756195011	0.980387054195904	-1.81627494838154
chr10	61432629	61432878	250	-	utr3	Eif4ebp2	0.047791671849262	0.102704903417534	0.067522362553877	1	0.0857346674887293	0.19236818866473	0.858267125841652	-0.0114593629119297	0.950072756195011	0.980387054195904	0.869726488753582
chr10	61452412	61452661	250	-	utr5	Eif4ebp2	0.0605211422391163	0.121143490401709	0.0895321220920807	1	0.143862907879123	0.269474850504805	1.28323037500445	-0.0114593629119297	0.950072756195011	0.980387054195904	1.29468973791638
chr10	61739159	61739456	298	-	utr3	H2afy2	0.107674727623397	0.182002700136672	0.102792330509987	1	0.176951840570261	0.310375255077915	-1.52525061600576	-0.583653324715706	0.00579390212712044	0.0476611612539979	-0.941597291290056
chr10	61751688	61783900	32213	-	utr5	H2afy2	0.0020069810022061	0.013253417227983	0.00404294053441781	1	0.0322923373596563	0.10517796179153	0.495364606776942	-0.583653324715706	0.00579390212712044	0.0476611612539979	1.07901793149265
chr10	61851118	61851217	100	-	exon	Col13a1	0.0529957777370516	0.11028601681444	0.0234933469595296	1	0.0489119425010742	0.135660759028923	0.416461976335502	-0.734060332534035	0.0771413208087803	0.270300518479216	1.15052230886954
chr10	61856389	61878215	21827	-	exon	Col13a1	0.0136230787126983	0.0440902484046105	0.0114278688287949	1	0.0205863879880882	0.0811116960486118	0.600795982586673	-0.734060332534035	0.0771413208087803	0.270300518479216	1.33485631512071
chr10	61887256	61887355	100	-	exon	Col13a1	0.0432116038808698	NA	0.010917679708226	1	0.048690500975099	0.135327619524138	0.518325023283818	-0.734060332534035	0.0771413208087803	0.270300518479216	1.25238535581785
chr10	61978415	61978563	149	-	exon	Col13a1	0.434124569862034	NA	0.357500508526806	1	0.50598462666861	0.646194717407218	-1.0907003043409	-0.734060332534035	0.0771413208087803	0.270300518479216	-0.356639971806866
chr10	61978761	61979058	298	-	utr5	Col13a1	0.444257837203205	0.533912280253249	0.37597876217112	1	0.555991869538612	0.690865763762116	-0.70613879206254	-0.734060332534035	0.0771413208087803	0.270300518479216	0.0279215404714953
chr10	62108549	62110357	1809	-	utr3	Fam241b	0.207305962626768	0.295004349144074	0.187480127581959	1	0.246952831443618	0.389455145699135	-0.998307953253329	-0.257564320570267	0.382855778258655	0.665796427362976	-0.740743632683062
chr10	62187891	62188090	200	-	utr3	Tspan15	0.0034881770850276	0.0184836000570323	0.00223691576847732	1	0.00180323636181316	0.020377979283037	-2.15362067460942	0.167804266149546	0.649582283126199	0.850063109272334	-2.32142494075897
chr10	62203248	62231201	27954	-	utr5	Tspan15	0.304882710292388	0.397702751946073	0.216159042647925	1	0.381333954916991	0.528746637401533	0.867267047127084	0.167804266149546	0.649582283126199	0.850063109272334	0.699462780977538
chr10	62269005	62269154	150	-	utr3	Hk1	0.181154729649646	0.266995140718158	0.121048242470449	1	0.244957502046268	0.387474742001124	-1.28212255885395	-0.302221218891688	0.140001816640071	0.387623715649874	-0.979901339962265
chr10	62269304	62270052	749	-	utr3	Hk1	0.0922631428798964	0.162813520989873	0.0831842702530364	1	0.147560022962486	0.273971608441826	-1.18333764999159	-0.302221218891688	0.140001816640071	0.387623715649874	-0.881116431099906
chr10	62275735	62275835	101	-	exon	Hk1	0.0234913423719996	0.0629805021297168	0.0243903140657548	1	0.0488257249086922	0.135575468926986	0.437839299885171	-0.302221218891688	0.140001816640071	0.387623715649874	0.740060518776859
chr10	62286410	62286559	150	-	exon	Hk1	0.283621445083183	0.376029061765584	0.249601565725903	1	0.378348868843242	0.525909426489596	0.0454647220448828	-0.302221218891688	0.140001816640071	0.387623715649874	0.347685940936571
chr10	62290366	62297023	6658	-	exon	Hk1	0.0589177897477276	0.118970726470085	0.0773059587409069	1	0.143978875405675	0.269635719372597	0.441331904605065	-0.302221218891688	0.140001816640071	0.387623715649874	0.743553123496753
chr10	62315435	62318350	2916	-	utr5	Hk1	0.0678263404423513	0.131070988247123	0.0555060481906014	1	0.0919595885989844	0.201410676006915	0.561053778209143	-0.302221218891688	0.140001816640071	0.387623715649874	0.863274997100831
chr10	62327509	62327659	151	-	utr5	Hk1	0.164627495116879	NA	0.0497937443352161	1	0.493764884531794	0.635026138448596	0.555122767047007	-0.302221218891688	0.140001816640071	0.387623715649874	0.857343985938695
chr10	62340103	62340203	101	-	utr5	Hk1	0.748395559540515	0.802563193635889	0.675225850713207	1	0.446029343881532	0.591574140141217	0.295702602514407	-0.302221218891688	0.140001816640071	0.387623715649874	0.597923821406095
chr10	62340303	62340402	100	-	utr5	Hk1	0.0550371143202066	NA	0.00899564425985192	1	0.101419591359569	0.214140769034454	-1.41585542722013	-0.302221218891688	0.140001816640071	0.387623715649874	-1.11363420832845
chr10	62383685	62385739	2055	-	utr3	Hkdc1	0.580934941290866	NA	0.50101002831637	1	0.732397095245351	0.829414569112196	-1.07373612949454	0.703472207600893	0.578844445318554	NA	-1.77720833709543
chr10	62429506	62429704	199	-	utr3	Supv3l1	0.00175928645204843	0.0121689330227912	0.00321173241372225	1	0.0172985626865001	0.0730380739560187	-0.927473840990798	0.296288349198798	0.142046136894344	0.391277664069437	-1.2237621901896
chr10	62558936	62563435	4500	-	utr3	Kif1bp	0.0311978619636321	0.0763595538784853	0.0470228839773532	1	0.173048585229753	0.305700217547462	-0.685999214039371	0.24980060514417	0.28359178579921	0.570824077638813	-0.93579981918354
chr10	62578058	62578357	300	-	exon	Kif1bp	0.726858764578898	0.784558367917171	0.682493993786057	1	0.716580050744045	0.818153120062641	1.38812349688167	0.24980060514417	0.28359178579921	0.570824077638813	1.1383228917375
chr10	62582292	62584668	2377	-	utr3	Ddx21	0.0136748480528492	0.0442111995092589	0.0169046358559602	1	0.0264326193665784	0.093677407125752	-0.995847516630613	0.101236410128702	0.605666087520291	0.826002499922866	-1.09708392675932
chr10	62598298	62602181	3884	-	exon	Ddx21	0.442965570613056	0.532711089749295	0.434990799826839	1	0.342579326696677	0.489289387765836	0.127374211861541	0.101236410128702	0.605666087520291	0.826002499922866	0.0261378017328389
chr10	62646982	62647613	632	-	exon	Ddx50	0.716885430489625	0.776128211816325	0.680304576455976	1	0.428848854573125	0.574898638175374	-0.256632658083087	-0.727235260772381	0.00548379938043221	0.0458713683113607	0.470602602689294
chr10	62664473	62664772	300	-	exon	Stox1	0.352811036546336	NA	0.25807614814146	1	0.472070624786977	0.616173740892638	-0.393601745273447	0.940810202352675	0.331808014545941	0.618481315786221	-1.33441194762612
chr10	62745315	62747343	2029	-	exon	Ccar1	0.118579817725199	0.194944397464522	0.147645636163757	1	0.0189882666192377	0.0774337587940084	0.387953852582679	-0.0945405240922915	0.692429793018449	0.873853231386565	0.48249437667497
chr10	62750624	62760347	9724	-	exon	Ccar1	0.355317093915574	0.448181779536681	0.142680016253991	1	0.000274563341511966	0.00677264638828646	0.912843704818602	-0.0945405240922915	0.692429793018449	0.873853231386565	1.00738422891089
chr10	62770946	62771095	150	-	exon	Ccar1	0.000129977254694205	0.00247191864773185	0.000139183935330457	1	0.00109149968335127	0.0152770182125276	1.78711062265627	-0.0945405240922915	0.692429793018449	0.873853231386565	1.88165114674856
chr10	62785574	62792137	6564	-	utr5	Ccar1	0.028039902696937	0.0709198740031625	0.0250225442540909	1	0.0156991788987799	0.0692541137082027	1.62169208324141	-0.0945405240922915	0.692429793018449	0.873853231386565	1.7162326073337
chr10	62812797	62813495	699	-	utr3	Tet1	3.90426376755758e-05	0.00110716547213918	0.000134283589922301	1	0.00141649510531005	0.0175772007644948	-1.84963226186332	-0.119366832678163	0.633893926019408	0.841208453547041	-1.73026542918516
chr10	62832924	62838719	5796	-	exon	Tet1	0.0854405246597536	0.154162134378946	0.113728042852287	1	0.234672746584137	0.376492997040856	-0.626367838890037	-0.119366832678163	0.633893926019408	0.841208453547041	-0.507001006211874
chr10	62838818	62839217	400	-	exon	Tet1	0.254658762536642	0.345711468774002	0.278863759983528	1	0.0537708265965777	0.144069378644961	0.94970677451988	-0.119366832678163	0.633893926019408	0.841208453547041	1.06907360719804
chr10	62839716	62865217	25502	-	exon	Gm48353	0.585022010951949	0.662508370018432	0.54112459825872	1	0.507882828468801	0.647791537430771	-0.0302534207091173	-1.33633965175962	0.214787461240457	0.492080638731279	1.30608623105051
chr10	62878213	62878961	749	-	exon	Tet1	0.50270118520165	0.588445537120462	0.525434089706191	1	0.59737394472352	0.724539572888005	-0.357015376900843	-0.119366832678163	0.633893926019408	0.841208453547041	-0.237648544222679
chr10	62879160	62879958	799	-	exon	Tet1	0.0822693645357003	0.149731358570308	0.102195653120965	1	0.149801927407468	0.277067099278022	-0.860069034681087	-0.119366832678163	0.633893926019408	0.841208453547041	-0.740702202002923
chr10	62887245	62887433	189	-	utr5	Tet1	0.337908087302118	0.431256330781955	0.229624005615095	1	0.322552158551377	0.469981337638305	0.754158587836392	-0.119366832678163	0.633893926019408	0.841208453547041	0.873525420514556
chr10	63015550	63015981	432	-	utr3	Hnrnph3	0.0393252406240405	0.0897842574615649	0.0351554978745862	1	0.0668084672794795	0.16408872382784	0.164487813928045	-0.474390437266426	0.0800283936950159	0.276168989366469	0.638878251194471
chr10	63017334	63017668	335	-	utr3	Hnrnph3	0.0249788246985099	0.0655089264435205	0.0366701905175336	1	0.0308853218833243	0.102449420020424	0.851451964285441	-0.474390437266426	0.0800283936950159	0.276168989366469	1.32584240155187
chr10	63018111	63023872	5762	-	utr3	Hnrnph3	2.55076034825077e-05	0.000851864061677934	0.000129864359821254	1	2.42503104409322e-05	0.00149545435051684	1.28374032829441	-0.474390437266426	0.0800283936950159	0.276168989366469	1.75813076556084
chr10	63116690	63116939	250	-	utr3	Mypn	0.0868952614684586	NA	0.0306576232200731	1	0.121863135214179	0.241324473326914	-2.30807960984011	-0.535822708483641	0.291791749612125	0.578347431939204	-1.77225690135647
chr10	63192672	63192822	151	-	exon	Mypn	0.414870183931704	NA	0.272097530637816	1	0.457153113634124	0.60190371511095	-0.546049292818229	-0.535822708483641	0.291791749612125	0.578347431939204	-0.0102265843345879
chr10	63192921	63193021	101	-	exon	Mypn	0.7578019210901	NA	0.572521293034263	1	0.867839373804591	0.91938198276815	-1.39831453444046	-0.535822708483641	0.291791749612125	0.578347431939204	-0.862491825956823
chr10	63244014	63244153	140	-	exon	1700120B22Rik	0.659311211801049	0.726664157498971	0.679840567238835	1	0.870599460723515	0.921215564509346	0.133870917156003	-0.894568147783883	0.857087936109082	NA	1.02843906493989
chr10	63320499	63322130	1632	-	utr3	Sirt1	0.0165461598846687	0.0502080472657799	0.0271631971877631	1	0.00614714556274913	0.0406488693422616	-1.32094519205206	0.124913429117181	0.662702247396517	0.856122520560094	-1.44585862116924
chr10	63337041	63339007	1967	-	utr5	Sirt1	0.0865904543235907	0.155633214664376	0.0786876492732512	1	0.0213255382022234	0.0828508348112594	1.76684567798403	0.124913429117181	0.662702247396517	0.856122520560094	1.64193224886685
chr10	66913326	66915690	2365	-	exon	1110002J07Rik	0.607085278952204	0.681857894177983	0.602474557136636	1	0.617519762083151	0.741481504248378	-2.5850694261978	-2.05133115550261	0.000850290210028533	0.0117286956123141	-0.533738270695188
chr10	67014973	67029006	14034	-	utr3	Reep3	0.00188929628479753	0.0127211267481605	0.00049474752798981	1	0.00815037697836796	0.0475768966168865	1.21451084138391	-0.265654289463858	0.494604297961663	0.754700498974082	1.48016513084777
chr10	67267227	67285207	17981	-	utr3	Nrbf2	0.0661535938679657	0.128843124947646	0.0859588351707416	1	0.14673544583721	0.273029476278551	-0.616436298210192	0.228568261028381	0.377434307821217	0.660716503830561	-0.845004559238573
chr10	67547707	67548905	1199	-	utr3	Ado	0.00334384777949833	0.0180083187423942	0.00230792526690528	1	0.000535677403367495	0.0100297760058091	-0.38497932156478	0.618777690711116	0.00266784942355826	0.0271767008937426	-1.0037570122759
chr10	67888978	67896740	7763	-	exon	Zfp365	0.485579604951251	0.572508776581852	0.432988323489439	1	0.29501456028757	0.440939267466335	0.893793555210876	-0.0543089523240744	0.846033806575154	0.942908941710103	0.94810250753495
chr10	67897582	67899002	1421	-	exon	Zfp365	0.725110561271028	0.783020250462324	0.748135890559122	1	0.917094291080553	0.946397280860322	0.196332594008017	-0.0543089523240744	0.846033806575154	0.942908941710103	0.250641546332091
chr10	67909260	67909954	695	-	utr5	Zfp365	0.53352171697423	0.616321462128277	0.522217949728539	1	0.591184886285152	0.719695193224164	-0.404283464230865	-0.0543089523240744	0.846033806575154	0.942908941710103	-0.349974511906791
chr10	68092918	68093018	101	-	utr3	Arid5b	0.0167823794366602	0.0505739572714937	0.0239729137428661	1	0.0237064883758343	0.0883076169558259	-2.23486529749607	-0.0567687632068327	0.784464719182931	0.91818361216493	-2.17809653428924
chr10	68094064	68094263	200	-	utr3	Arid5b	0.00594978893588864	0.0259375215198228	0.0062710811420566	1	0.0391806085230914	0.11825875857211	1.11877218702715	-0.0567687632068327	0.784464719182931	0.91818361216493	1.17554095023398
chr10	68094711	68094811	101	-	utr3	Arid5b	0.184630934299454	0.270837289652508	0.205960898512167	1	0.0571309280149674	0.149133908887226	1.0974073200651	-0.0567687632068327	0.784464719182931	0.91818361216493	1.15417608327193
chr10	68095956	68138708	42753	-	utr3	Arid5b	0.0704152499267554	0.13439804383583	0.114488031281537	1	0.253898396231928	0.396662764641943	-0.643775806001039	-0.0567687632068327	0.784464719182931	0.91818361216493	-0.587007042794207
chr10	69346156	69350825	4670	-	utr5	Cdk1	0.000649654173007833	0.00678067226099915	0.000930987727041825	1	0.00772573734472524	0.0462727417482328	0.862795767491253	-0.405410245098349	0.0422916213970958	0.182165965129641	1.2682060125896
chr10	70559129	70559229	101	-	utr3	Phyhipl	0.936814183788327	0.952775466501115	0.975433435311016	1	0.962609259222448	0.972227758262799	-0.187978389206111	-0.331592463472333	0.442263059258944	0.715209466703128	0.143614074266222
chr10	70559478	70559678	201	-	exon	Phyhipl	0.00515620179568092	0.0236235893310176	0.00243367786672086	1	0.00904412097848213	0.0507448415585245	-2.67322732105169	-0.331592463472333	0.442263059258944	0.715209466703128	-2.34163485757936
chr10	71159500	71159650	151	-	utr5	Bicc1	0.693878138770728	NA	0.656105370087745	1	0.824784508078326	0.893004512894211	2.22775800934078	1.589828353284	0.0021368827500774	0.0230930944799139	0.637929656056785
chr10	71226611	71227059	449	-	utr3	Tfam	0.0705169635114301	0.134487823995007	0.078041308283467	1	0.0906387807796304	0.199337048647095	0.782926953886397	-0.170748020689033	0.463899019281786	0.732313523292382	0.95367497457543
chr10	71228206	71234966	6761	-	utr3	Tfam	0.019985830724567	0.0566261054153268	0.0340632279744137	1	0.043576788819623	0.126418431515187	-1.42874672717383	-0.170748020689033	0.463899019281786	0.732313523292382	-1.25799870648479
chr10	71255228	71255824	597	-	utr3	Ube2d1	0.000759445951507825	0.00747051329671173	0.00193175421495784	1	0.00614131327789542	0.0406254892311033	-1.88659917701316	0.00407965348256745	0.987727873689408	0.996200359600966	-1.89067883049573
chr10	71256664	71256763	100	-	exon	Ube2d1	0.487079283613777	0.573822540648957	0.50731933026308	1	0.498650003981157	0.639168700278479	0.210119048754296	0.00407965348256745	0.987727873689408	0.996200359600966	0.206039395271728
chr10	71258274	71259908	1635	-	exon	Ube2d1	0.00473868048445985	0.0224151019671528	0.00533044891189602	1	0.0033228306535933	0.0286349191612702	1.33894135407897	0.00407965348256745	0.987727873689408	0.996200359600966	1.3348617005964
chr10	71262225	71285212	22988	-	utr5	Ube2d1	0.00319412095536425	0.0175541105184619	0.00284862143244548	1	0.00191178473685362	0.0209919424025919	1.49106190165502	0.00407965348256745	0.987727873689408	0.996200359600966	1.48698224817246
chr10	75506950	75507149	200	-	utr3	Gucd1	0.380476602363684	0.473472278811406	0.311947371034744	1	0.462615049339624	0.607167850305343	-1.60127671067263	-0.438937395091376	0.134236658285872	0.378270289487439	-1.16233931558126
chr10	75508143	75509611	1469	-	utr3	Gucd1	0.0246223801274807	0.0649454502282938	0.0200124009407009	1	0.0290773181538166	0.0987622351189575	-1.63659438018037	-0.438937395091376	0.134236658285872	0.378270289487439	-1.197656985089
chr10	75511155	75511970	816	-	utr3	Gucd1	0.0396774736491499	0.0902745881555237	0.0292006063555648	1	0.0544455786199671	0.144904871619414	0.83032990428561	-0.438937395091376	0.134236658285872	0.378270289487439	1.26926729937699
chr10	75517165	75517315	151	-	utr5	Gucd1	0.428854367444146	0.519490539482408	0.327592323747963	1	0.528930987128987	0.667293893155832	0.404552299700077	-0.438937395091376	0.134236658285872	0.378270289487439	0.843489694791453
chr10	75646899	75648104	1206	-	exon	Cabin1	0.125880618592929	0.203605924803285	0.110493033771369	1	0.239423457624875	0.381677843303689	0.805467107388806	0.135075391133709	0.533139802870166	0.781145445266509	0.670391716255096
chr10	75657014	75657413	400	-	exon	Cabin1	9.50662941323864e-06	0.000436186503173918	9.64868760099349e-06	0.255294625234687	2.1524628425837e-05	0.00138784816423376	-2.22822404426722	0.135075391133709	0.533139802870166	0.781145445266509	-2.36329943540093
chr10	75743324	75745314	1991	-	exon	Cabin1	0.0484781499265058	0.10370976989733	0.0251814058830617	1	0.0553286037631281	0.146252699376629	1.2328597945845	0.135075391133709	0.533139802870166	0.781145445266509	1.0977844034508
chr10	75774813	75774913	101	-	exon	Gstt3	0.0710848070382608	0.135171549291126	0.0540498052300725	1	0.195418932200435	0.33126718555407	-0.9700600254944	0.336811307280196	0.450254155348276	0.721554801602315	-1.3068713327746
chr10	75834245	75834788	544	-	utr5	Gstt2	0.887119390826937	0.915124792741735	0.854907426833136	1	0.96779758290273	0.975548686548097	-1.23945281637186	-0.665006964793143	0.0350702880472853	0.162325333247435	-0.57444585157872
chr10	75896869	75897068	200	-	utr3	Smarcb1	0.0403889255547717	0.0914436260510078	0.0362490884147054	1	0.0404248649382648	0.120405820715091	-1.97904960878092	-0.645250829747457	0.000931469979267424	0.0124938659592631	-1.33379877903346
chr10	75921318	75921617	300	-	utr5	Smarcb1	0.219785311330305	0.308801960560026	0.204175518378831	1	0.22086494725302	0.360579088697758	-0.00927998129611469	-0.645250829747457	0.000931469979267424	0.0124938659592631	0.635970848451342
chr10	76207321	76207471	151	-	utr3	Prmt2	0.0194582564205298	0.0556093397552285	0.00982420847020406	1	0.0165249928637997	0.0712602218330365	-2.21142130603355	0.570475999865572	0.0577231592265242	0.224248244477145	-2.78189730589912
chr10	76225378	76237815	12438	-	utr5	Prmt2	0.165038042567757	0.249084889648848	0.155322375957749	1	0.117041523173774	0.234353249446922	1.35481548334106	0.570475999865572	0.0577231592265242	0.224248244477145	0.784339483475486
chr10	76369983	76382147	12165	-	exon	Pcnt	0.401876250379116	0.49402040767376	0.406747804046014	1	0.473852961471114	0.617748935401928	-0.229679024873073	-0.520944491688868	0.0059630646938743	0.0486949707069905	0.291265466815795
chr10	76388874	76401499	12626	-	exon	Pcnt	0.000730742011884911	0.00725415345975492	0.000736737766870527	1	0.00233739597450288	0.0235464839139974	-2.14820253429154	-0.520944491688868	0.0059630646938743	0.0486949707069905	-1.62725804260267
chr10	76404496	76413820	9325	-	exon	Pcnt	0.00113368641815201	0.00941688466326921	0.00157310353813497	1	0.0175853314457847	0.0737623723218116	0.668419710574264	-0.520944491688868	0.0059630646938743	0.0486949707069905	1.18936420226313
chr10	76418422	76442736	24315	-	utr5	Pcnt	0.426539488893539	0.517568564045551	0.456695064958184	1	0.565725890882346	0.698506246700663	-0.72013714315578	-0.520944491688868	0.0059630646938743	0.0486949707069905	-0.199192651466912
chr10	76462491	76462690	200	-	utr3	Ybey	0.0830848904754989	0.150902384929266	0.0715874576641702	1	0.0439927218063665	0.127172595549702	-1.5236811504722	-0.564766161518199	0.108496030438392	0.333095835711044	-0.958914988953999
chr10	76463185	76463284	100	-	utr3	Ybey	0.0889833040698617	0.15872884369022	0.0734520841094588	1	0.0939148327913094	0.204212544218353	-1.61870149158897	-0.564766161518199	0.108496030438392	0.333095835711044	-1.05393533007077
chr10	76607109	76607778	670	-	exon	Col6a2	0.564750216570052	NA	0.470818683979351	1	0.867613872052738	0.919291118579216	1.7828611738313	0.502852411235455	0.52310701230634	0.774904891356438	1.28000876259585
chr10	76608732	76610217	1486	-	exon	Col6a2	0.455777672398816	NA	0.289091510713088	1	0.519132693001773	0.658299331072899	1.28977747465643	0.502852411235455	0.52310701230634	0.774904891356438	0.786925063420976
chr10	76611434	76611994	561	-	exon	Col6a2	0.916278497456501	NA	0.957325926609873	1	0.782153612134954	0.865635761745507	1.44427352732041	0.502852411235455	0.52310701230634	0.774904891356438	0.941421116084955
chr10	76614391	76614541	151	-	exon	Col6a2	0.163462983168275	NA	0.0652492154749222	1	0.299317340676137	0.445217157488344	0.691202837337492	0.502852411235455	0.52310701230634	0.774904891356438	0.188350426102037
chr10	77052875	77053074	200	-	utr3	Col18a1	0.000295527684866792	0.00413153845913079	0.000335025645060953	1	0.00396247321416415	0.0316797553699766	-1.98477464560926	0.31808392293643	0.116616499200897	0.346639869184319	-2.30285856854569
chr10	77059958	77064019	4062	-	exon	Col18a1	0.00551772055981269	0.0247026611598071	0.00497908250450795	1	0.0126373219040213	0.0610126906147281	1.47908573189295	0.31808392293643	0.116616499200897	0.346639869184319	1.16100180895652
chr10	77069468	77072040	2573	-	exon	Col18a1	0.000979845260059781	0.00860742400522966	0.000890209903420778	1	0.00933676129636869	0.051679692505478	1.67897194083289	0.31808392293643	0.116616499200897	0.346639869184319	1.36088801789646
chr10	77080759	77089244	8486	-	utr5	Col18a1	0.220277210311536	0.309302006181099	0.218610747097227	1	0.337333224893413	0.484103125169394	-0.252112814904014	0.31808392293643	0.116616499200897	0.346639869184319	-0.570196737840445
chr10	77096055	77112285	16231	-	exon	Col18a1	2.65729467180581e-05	0.000873336021978028	5.34163709606206e-05	1	0.000811886055077098	0.0127805505637342	-1.2787054546727	0.31808392293643	0.116616499200897	0.346639869184319	-1.59678937760913
chr10	77294566	77295701	1136	-	utr3	Adarb1	0.000427812954969511	0.00523236254748098	0.000181321529164798	1	0.00147799725817098	0.0180303594738852	-0.939428374627075	1.10807448792806	6.33275504232121e-05	0.00155702476419972	-2.04750286255514
chr10	77303246	77311247	8002	-	utr3	Adarb1	0.279048557981466	0.370895994049003	0.218804885816119	1	0.290920484343372	0.43617794359785	1.95255938735859	1.10807448792806	6.33275504232121e-05	0.00155702476419972	0.844484899430526
chr10	77321977	77322575	599	-	utr3	Adarb1	2.61312738160344e-07	3.53752119284566e-05	1.60380856306959e-07	0.0043004522810148	2.13192694456619e-05	0.00137791153265748	-1.11224572347319	1.10807448792806	6.33275504232121e-05	0.00155702476419972	-2.22032021140125
chr10	77359645	77361862	2218	-	utr5	Adarb1	0.403250084210105	0.495280912955145	0.336194171363118	1	0.172544257646907	0.305109993775231	1.89036563609099	1.10807448792806	6.33275504232121e-05	0.00155702476419972	0.782291148162926
chr10	77488000	77507192	19193	-	utr3	Fam207a	0.15025397369002	0.23246474654362	0.137215415858377	1	0.12708850846289	0.248366675900693	-0.361295473158147	0.213435436416804	0.374004972102643	0.657383061272638	-0.574730909574951
chr10	77514380	77515557	1178	-	exon	Fam207a	0.0236229656345432	0.0632067185207548	0.0198508775700699	1	0.0434675057061198	0.126169796601581	1.65462837020067	0.213435436416804	0.374004972102643	0.657383061272638	1.44119293378387
chr10	77901021	77902486	1466	-	utr5	Lrrc3	0.194674981550552	0.281718828289908	0.145440975013587	1	0.126754906310582	0.24790907776083	-1.68060966128785	-0.658422807231223	0.198919969761057	0.472769774443051	-1.02218685405663
chr10	78002012	78007645	5634	-	utr5	Pfkl	0.00399019858896069	0.0200639147708894	0.00296672616016181	1	0.0240521658189527	0.0889624731178793	1.06959719761314	-0.162002160422262	0.457278471532026	0.726512979220121	1.23159935803541
chr10	78037907	78038255	349	-	utr3	Aire	0.391142776185371	0.483780735195991	0.367405069834192	1	0.585746471433694	0.715406803735702	0.735982766646754	0.54495060030235	0.1039168493034	0.324433294812486	0.191032166344404
chr10	78162363	78162809	447	-	utr3	D10Jhu81e	3.42980314355964e-06	0.000216077598044257	4.05835079417362e-06	0.107854730705958	3.46190036696462e-06	0.000415536228422222	-2.31310767474362	0.219383216288124	0.375335260267716	0.65901284478293	-2.53249089103174
chr10	78163453	78167129	3677	-	exon	D10Jhu81e	0.163872719367651	0.247621902636269	0.159855483775247	1	0.245636716042888	0.388130840634999	-0.742201407847753	0.219383216288124	0.375335260267716	0.65901284478293	-0.961584624135877
chr10	78168869	78168968	100	-	exon	D10Jhu81e	0.0521664228321793	0.109066092523649	0.0613071659971426	1	0.141148580686948	0.266338823000209	1.15482668318294	0.219383216288124	0.375335260267716	0.65901284478293	0.935443466894818
chr10	78169633	78169732	100	-	utr5	D10Jhu81e	0.166508685040003	0.250734711314316	0.179445660115957	1	0.283136082709875	0.427991221443775	1.09037771967054	0.219383216288124	0.375335260267716	0.65901284478293	0.870994503382414
chr10	78171207	78173445	2239	-	utr3	Pwp2	0.000205761324674814	0.00333544225360497	0.000319705334065606	1	0.000662441295231104	0.0113958951973412	-1.48776489237241	0.196965489720331	0.31282277629438	0.599808372441131	-1.68473038209274
chr10	78180223	78181151	929	-	exon	Pwp2	0.00593607173807249	0.0259141508298892	0.00517919559150747	1	0.012240939643048	0.0598077674327877	1.59313979637528	0.196965489720331	0.31282277629438	0.599808372441131	1.39617430665495
chr10	78187473	78187622	150	-	utr3	Trappc10	0.00204255543043999	0.0133872732433708	0.00162395418071661	1	0.00227366520726483	0.0231422551138155	-2.66186141868629	-0.00125945722381109	0.995667277323217	0.998543740774006	-2.66060196146247
chr10	78188071	78188882	812	-	exon	Trappc10	0.162436897600557	0.246024398117306	0.146356044464455	1	0.204072620695608	0.341522504210309	-1.18412830915227	-0.00125945722381109	0.995667277323217	0.998543740774006	-1.18286885192846
chr10	78244442	78244541	100	-	utr5	Trappc10	0.306992518954393	NA	0.185103348065296	1	0.416332995005896	0.562396766314486	0.993338623274839	-0.00125945722381109	0.995667277323217	0.998543740774006	0.99459808049865
chr10	78273422	78273722	301	-	utr3	Agpat3	0.00389351213995921	0.0197148634762072	0.00615076223470556	1	0.00471997072300583	0.035009661148366	-1.27984148841326	0.820429783902293	0.000370265211814684	0.00605888528424029	-2.10027127231555
chr10	78351663	78351854	192	-	utr5	Agpat3	0.271315458642261	0.362950854414501	0.242265652096093	1	0.606394590124464	0.731911351615845	2.21110504037917	0.820429783902293	0.000370265211814684	0.00605888528424029	1.39067525647688
chr10	78400484	78402204	1721	-	utr3	Rrp1	0.0910417513216617	0.161246207484507	0.103567741884376	1	0.234670906346484	0.376492997040856	0.508835241569699	0.0412028549676526	0.835064699736316	0.939120246501141	0.467632386602047
chr10	78402702	78405718	3017	-	utr3	Rrp1	0.0259024839055221	0.0671951855210779	0.0416088263525241	1	0.105944897631894	0.220304936994416	0.808621288112559	0.0412028549676526	0.835064699736316	0.939120246501141	0.767418433144907
chr10	78409200	78409300	101	-	exon	Rrp1	0.0137148349799986	0.0442874473874924	0.0225697441722078	1	0.0524462076227414	0.14180623334198	0.866574769245392	0.0412028549676526	0.835064699736316	0.939120246501141	0.825371914277739
chr10	78411433	78412694	1262	-	exon	Rrp1	0.00555733349103186	0.0248311268342903	0.0106126708530109	1	0.051099224533332	0.139610288591373	1.0367704286501	0.0412028549676526	0.835064699736316	0.939120246501141	0.995567573682449
chr10	78451553	78464925	13373	-	utr5	Pdxk	0.00443158169479671	0.0214441409542046	0.0050331903945039	1	0.0151905115841746	0.0678450639474587	1.7518171012041	0.537349996308455	0.0196707255570829	0.1119434733108	1.21446710489564
chr10	78585300	78585798	499	-	utr3	Syde1	0.207892438518162	0.295690914897971	0.20303658851833	1	0.327599245061827	0.474758227649656	-0.854848695606462	0.237498845549944	0.456483498431433	0.726031352365037	-1.09234754115641
chr10	78589453	78589908	456	-	exon	Syde1	0.188610234707847	0.275315460960592	0.140917143820352	1	0.193587482501744	0.329450385595569	-0.508024164364816	0.237498845549944	0.456483498431433	0.726031352365037	-0.74552300991476
chr10	78590157	78591864	1708	-	exon	Syde1	0.0867583098139443	NA	0.0336369554531551	1	0.0482529157969707	0.134592347290229	1.61544497139231	0.237498845549944	0.456483498431433	0.726031352365037	1.37794612584237
chr10	79064474	79064673	200	-	utr3	2610008E11Rik	0.18397087599446	NA	0.106684437829126	1	0.233093009186171	0.374629191104583	-3.70597595242866	-2.18877788945476	0.00615070810042726	0.0498207356134608	-1.51719806297391
chr10	79065123	79065222	100	-	utr3	2610008E11Rik	1	NA	0.51592508269684	1	0.592503429487973	0.720876044556004	-5.2579519665963	-2.18877788945476	0.00615070810042726	0.0498207356134608	-3.06917407714155
chr10	79065422	79065622	201	-	utr3	2610008E11Rik	0.884535078520188	NA	0.840328291976158	1	0.884136781185527	0.928357702010149	-2.06322372868058	-2.18877788945476	0.00615070810042726	0.0498207356134608	0.125554160774172
chr10	79065921	79066021	101	-	utr3	2610008E11Rik	0.293840129225367	NA	0.120579825156907	1	0.487681254924386	0.630125710084673	-2.45119479644625	-2.18877788945476	0.00615070810042726	0.0498207356134608	-0.262416906991494
chr10	79612266	79612366	101	-	exon	C2cd4c	1	NA	0.470722402311641	1	0.58940498698973	0.718396938196729	-1.36889868157757	-0.125862671697707	0.87589008456288	0.953468120039168	-1.24303600987987
chr10	79612564	79613160	597	-	exon	C2cd4c	0.0708044777631265	0.134821352793602	0.0454810263469889	1	0.0971469341945649	0.208525436666874	-1.51251755047024	-0.125862671697707	0.87589008456288	0.953468120039168	-1.38665487877253
chr10	79618250	79618847	598	-	utr3	Shc2	0.116221608240553	0.192164888129037	0.0943703728601774	1	0.138207026436443	0.262353312609195	-2.18298125457335	-0.407161684609112	0.19583269755669	0.468456231398939	-1.77581956996424
chr10	79619445	79619992	548	-	utr3	Shc2	0.0740553143181069	0.139021049404598	0.0518470229568428	1	0.085542313669971	0.192194845545549	-2.25880727622122	-0.407161684609112	0.19583269755669	0.468456231398939	-1.85164559161211
chr10	79622340	79622638	299	-	exon	Shc2	0.355602026229622	0.448359042003406	0.286925638099924	1	0.305972106780717	0.452412672405034	-0.690909053938948	-0.407161684609112	0.19583269755669	0.468456231398939	-0.283747369329836
chr10	79637818	79637918	101	-	utr5	Shc2	0.294799721184707	NA	0.231850153579113	1	0.33397777256614	0.480606956271988	-2.02384864730614	-0.407161684609112	0.19583269755669	0.468456231398939	-1.61668696269703
chr10	79738139	79738238	100	-	utr3	Polrmt	0.307600926607698	0.400238450359797	0.265975319392116	1	0.344592058471978	0.491436199869309	-1.20301806107961	-0.413776047831551	0.077277201806737	0.27055154510233	-0.789242013248059
chr10	79738737	79739772	1036	-	exon	Polrmt	0.000114297630305334	0.00227028035461503	6.99772493089426e-05	1	7.54319515748599e-06	0.000676046293997753	-2.22216560495644	-0.413776047831551	0.077277201806737	0.27055154510233	-1.80838955712488
chr10	79743338	79743886	549	-	exon	Polrmt	0.230310324340718	0.32024625253613	0.240197973590542	1	0.412601544713088	0.559069582860495	-0.798951795083585	-0.413776047831551	0.077277201806737	0.27055154510233	-0.385175747252034
chr10	79759099	79759196	98	-	exon	Rnf126	0.927812572976872	0.946159149278674	0.968583389224347	1	0.918535322465191	0.947371888452466	0.242636223727284	0.401660902491197	0.0792817777195377	0.274502094312719	-0.159024678763912
chr10	79781624	79781723	100	-	utr3	Prss57	0.788135256301094	NA	0.739714677358077	1	0.847726862015227	0.907900105118638	-1.09900204506335	NA	NA	NA	NA
chr10	79853831	79854079	249	-	exon	E130317F20Rik	0.79222263192969	NA	0.782251476519331	1	0.898377854632217	0.936255842634439	-1.78901987122087	-0.88278677113281	0.282656046178142	0.570003479014842	-0.906233100088059
chr10	79854723	79854921	199	-	exon	E130317F20Rik	0.255671461671569	NA	0.193145098572443	1	0.465878578520038	0.610165002711689	0.689907057593191	-0.88278677113281	0.282656046178142	0.570003479014842	1.572693828726
chr10	79864898	79865096	199	-	exon	Plppr3	0.215107739800915	NA	0.0866142115064937	1	0.467280319297042	0.611515837883418	-0.944411353702401	-0.427329561123444	0.579432575199576	0.811149970850679	-0.517081792578957
chr10	79865690	79866036	347	-	exon	Plppr3	0.964306296913946	NA	0.872448054771738	1	0.856996208101645	0.913062967476182	-1.17343885345126	-0.427329561123444	0.579432575199576	0.811149970850679	-0.74610929232782
chr10	79907125	79908229	1105	-	utr5	Med16	0.0130450351150326	0.0429048953433668	0.0109564242809645	1	0.0595641071915214	0.152842531785396	0.971707473001732	-0.225323316443919	0.323258085492231	0.610358002876912	1.19703078944565
chr10	79910202	79910401	200	-	utr3	R3hdm4	0.498191347210806	0.584009371146609	0.469607403937442	1	0.26984572317699	0.413871155857904	0.315506296735672	0.12384480929075	0.597206480695252	0.821752486167354	0.191661487444923
chr10	79912751	79913478	728	-	utr3	R3hdm4	0.00513052540078373	0.0235867271457498	0.0062683115355396	1	0.0449287701282445	0.128908317408826	1.31822830998848	0.12384480929075	0.597206480695252	0.821752486167354	1.19438350069773
chr10	79913627	79913777	151	-	utr3	R3hdm4	0.0287743777407246	0.0722233388099879	0.022701592712181	1	0.114570474011299	0.23119606234928	1.45397943224779	0.12384480929075	0.597206480695252	0.821752486167354	1.33013462295704
chr10	79977229	79977983	755	-	utr3	Tmem259	2.1621296379237e-05	0.000763560781914575	1.00633831231681e-05	0.266196610374042	0.00039000644103511	0.00829706827999152	-1.48706234714377	0.465035824099732	0.036291293368021	0.16540389412496	-1.95209817124351
chr10	79983933	79984181	249	-	utr5	Tmem259	0.0523973404729341	0.109435311181211	0.0452232634458249	1	0.101889914038373	0.214830153603336	1.48787143995737	0.465035824099732	0.036291293368021	0.16540389412496	1.02283561585764
chr10	80036048	80036602	555	-	utr3	Polr2e	0.221369664640604	0.310395208564812	0.211715118277315	1	0.270595007366455	0.414630360109053	-0.664032570048552	-0.0345017183637171	0.869912000191562	0.951986561794864	-0.629530851684835
chr10	80036948	80037047	100	-	exon	Polr2e	0.0125197904767301	0.0417259077978124	0.0158857184616575	1	0.0779878295360336	0.181310745588875	0.89088726563192	-0.0345017183637171	0.869912000191562	0.951986561794864	0.925388983995637
chr10	80037244	80037442	199	-	exon	Polr2e	0.0014693992381655	0.0109676885046268	0.00223997472703801	1	0.0265734876577686	0.0939493477647079	0.917070214242604	-0.0345017183637171	0.869912000191562	0.951986561794864	0.951571932606321
chr10	80038529	80039746	1218	-	utr5	Polr2e	0.0103710768527016	0.0369985300199475	0.00950555523814624	1	0.0134241536527669	0.0632000033727793	0.952246245569711	-0.0345017183637171	0.869912000191562	0.951986561794864	0.986747963933428
chr10	80057291	80057980	690	-	utr3	Sbno2	3.08593967081775e-05	0.000956178827430629	2.02209968486227e-05	0.532560394002176	0.000601130903644432	0.0107535639429726	-2.24263137391386	-0.19881125141225	0.35768483126823	0.643197439552391	-2.04382012250161
chr10	80061100	80062082	983	-	utr3	Sbno2	0.0945524452933698	0.165479512374537	0.0696488354610681	1	0.240650273298678	0.382997744653815	0.815131868038732	-0.19881125141225	0.35768483126823	0.643197439552391	1.01394311945098
chr10	80070914	80071013	100	-	utr3	Sbno2	0.00910604052205738	NA	0.000565645943672499	1	0.00998084023121871	0.0534405153144659	-4.37223596462765	-0.19881125141225	0.35768483126823	0.643197439552391	-4.1734247132154
chr10	80071113	80071263	151	-	utr3	Sbno2	0.012627643198678	NA	0.00176809763232956	1	0.021246033331254	0.0826966520023384	-3.93496643124069	-0.19881125141225	0.35768483126823	0.643197439552391	-3.73615517982844
chr10	80080079	80080777	699	-	utr3	Sbno2	0.0268723519163755	0.0688395922092959	0.00995641995888631	1	0.0342024239441596	0.109070766190927	-2.96541870548079	-0.19881125141225	0.35768483126823	0.643197439552391	-2.76660745406854
chr10	80080926	80081126	201	-	utr3	Sbno2	0.592703807480799	NA	0.538507402585758	1	0.734701924722711	0.831009660932209	-1.51893285811464	-0.19881125141225	0.35768483126823	0.643197439552391	-1.32012160670238
chr10	80082222	80082621	400	-	exon	Sbno2	0.671333145728883	0.736710264538967	0.654559901027951	1	0.846478618615973	0.906996796665511	-1.02684624543311	-0.19881125141225	0.35768483126823	0.643197439552391	-0.828034994020858
chr10	80086276	80101114	14839	-	utr5	Sbno2	0.0286458343856916	0.0720101853847744	0.0152109658424452	1	0.065218619684761	0.161682939822947	1.33924167399117	-0.19881125141225	0.35768483126823	0.643197439552391	1.53805292540342
chr10	80130950	80132249	1300	-	utr3	Cbarp	0.128274927066451	0.206538525045826	0.116033179757187	1	0.024262316309387	0.0891785233917276	-1.78273186334553	-0.78244742997808	0.0143429544719675	0.0904935517415076	-1.00028443336745
chr10	80139172	80139272	101	-	utr5	Cbarp	0.227500390261781	0.317360193695752	0.130990188718744	1	0.0955021875200015	0.206312655941691	0.467915316455966	-0.78244742997808	0.0143429544719675	0.0904935517415076	1.25036274643405
chr10	80259857	80260912	1056	-	utr5	Gamt	0.141828741609667	0.22265555811615	0.0823018560706221	1	0.19675267725395	0.332856555296481	0.525654715182585	-0.34347070720215	0.549169180835375	0.792055263288135	0.869125422384735
chr10	80319003	80320487	1485	-	utr3	2310011J03Rik	0.776260692811373	0.825516549920932	0.804240794612566	1	0.996089113015024	0.996222934399108	-0.0301288115344073	-0.0567077069980798	0.823565291288016	0.935169933565364	0.0265788954636725
chr10	80322912	80323060	149	-	utr3	Pcsk4	0.0430383080285714	0.0955828308547271	0.0187582007438391	1	0.089423010974077	0.197479794337578	-0.749923564789176	0.492661628373526	0.241313419123987	0.522167494342964	-1.2425851931627
chr10	80323158	80323734	577	-	utr3	Pcsk4	0.689215252533253	0.752302561383999	0.67762932672173	1	0.886169131380024	0.929464523160234	0.109291409831659	0.492661628373526	0.241313419123987	0.522167494342964	-0.383370218541867
chr10	80340043	80340192	150	-	exon	Adamtsl5	0.0169286733737199	NA	0.00237013154621401	1	0.0308999295097282	0.102475144673531	-4.06055833366989	-0.126665347509195	0.814199939614824	0.931646140290702	-3.9338929861607
chr10	80380998	80382482	1485	-	utr3	Mex3d	0.00631621239531919	0.0269124234661374	0.00602884842163497	1	0.001506661431275	0.0182393543010765	-1.1954339564749	0.266625231500758	0.208300657813357	0.484407207377537	-1.46205918797565
chr10	80386917	80387610	694	-	utr5	Mex3d	0.00070276289457305	0.00708534353381506	0.000630305873328618	1	0.00148907155410331	0.0181161388575455	-1.10878564068774	0.266625231500758	0.208300657813357	0.484407207377537	-1.3754108721885
chr10	80392638	80393896	1259	-	utr3	Mbd3	0.000322584983675226	0.00434887390855107	0.000195242475419684	1	0.00155923463633624	0.0186407922041674	-1.22057775647183	0.549337714398229	0.0071497342942094	0.0554746949088691	-1.76991547087006
chr10	80395145	80395294	150	-	exon	Mbd3	0.0251766129210387	0.0658681361627958	0.0305937347329197	1	0.104039454153288	0.217877468711669	1.34886442502298	0.549337714398229	0.0071497342942094	0.0554746949088691	0.799526710624753
chr10	80395503	80395651	149	-	utr5	Mbd3	0.00260876625721906	0.0155276553226729	0.00285143622179207	1	0.0214966432178486	0.0832704575995237	1.88525643397531	0.549337714398229	0.0071497342942094	0.0554746949088691	1.33591871957709
chr10	80399252	80399451	200	-	utr5	Mbd3	0.0021553062388075	0.0138140112092446	0.00204512758234443	1	0.0136802987636712	0.063941020250348	1.87860282660685	0.549337714398229	0.0071497342942094	0.0554746949088691	1.32926511220863
chr10	80403145	80406682	3538	-	utr3	Uqcr11	0.0117555990049869	0.040028597877931	0.00791429957841031	1	0.054635851909712	0.145135980595665	0.860217393972464	-0.150218448701558	0.510476248878556	0.76569318548283	1.01043584267402
chr10	80409763	80412686	2924	-	utr3	Tcf3	0.000627164666604564	0.00663115109836709	0.000642709612574541	1	0.00271689707887988	0.0256104437752091	-1.69182592773054	-0.100444003487278	0.644833849526578	0.847420195449338	-1.59138192424326
chr10	80412885	80415250	2366	-	exon	Tcf3	0.157540016832243	0.24072377068098	0.170801691938361	1	0.264186989580705	0.407854592837415	0.369661412401704	-0.100444003487278	0.644833849526578	0.847420195449338	0.470105415888982
chr10	80433348	80433597	250	-	utr5	Tcf3	0.00213842464655259	0.0137540135001543	0.0021380073175584	1	0.0214454360175447	0.0831439709017626	1.35877602732911	-0.100444003487278	0.644833849526578	0.847420195449338	1.45922003081638
chr10	80542114	80542412	299	-	utr3	Rexo1	0.25226233471583	0.343408716720981	0.241915230842375	1	0.44501106406799	0.590544024460592	0.471196931014307	0.269836318883599	0.211030830592634	0.487302741533198	0.201360612130707
chr10	80545959	80546402	444	-	utr3	Rexo1	0.0296876295332366	0.0737021895507476	0.026588128592063	1	0.0955557925110441	0.206378712606992	1.27129227393743	0.269836318883599	0.211030830592634	0.487302741533198	1.00145595505383
chr10	80547902	80549126	1225	-	utr3	Rexo1	0.144755696209175	0.226157779685737	0.126981323622146	1	0.0927925846269482	0.202558595669786	-0.750219441860949	0.269836318883599	0.211030830592634	0.487302741533198	-1.02005576074455
chr10	80549424	80550915	1492	-	exon	Rexo1	0.0333352037171866	0.0799921605250651	0.029923415052621	1	0.00867782029198219	0.0495463865631436	-0.765458957984955	0.269836318883599	0.211030830592634	0.487302741533198	-1.03529527686855
chr10	80586798	80590241	3444	-	utr5	Abhd17a	0.000930125035113047	0.00837991521423496	0.000604765478326943	1	1.59934538371272e-05	0.0011559569712872	-1.48061764482598	0.397342354435198	0.0742373580723821	0.263510886441014	-1.87795999926118
chr10	80643065	80643563	499	-	utr3	Btbd2	0.00171259282888697	0.0119476989899927	0.00117324866957511	1	0.00196854791808583	0.0213162899208915	-2.25141643056169	-0.436837075483037	0.0632911844168868	0.238384259570708	-1.81457935507865
chr10	80707653	80707753	101	-	utr3	Ap3d1	0.893841620375494	0.920181059759182	0.893942336701333	1	0.977642988495621	0.981695810863526	-0.738901101247052	-0.218827221999646	0.247250039288163	0.530055223176211	-0.520073879247406
chr10	80709905	80710137	233	-	utr3	Ap3d1	0.0400043522075234	0.0908456297808991	0.0349663248915394	1	0.0756012199439633	0.177775931487961	0.504924184419165	-0.218827221999646	0.247250039288163	0.530055223176211	0.723751406418811
chr10	80710286	80714249	3964	-	exon	Ap3d1	0.00109716664142681	0.00923661737915883	0.00202883442244001	1	0.0130287705109986	0.0621548177305217	0.787291281603777	-0.218827221999646	0.247250039288163	0.530055223176211	1.00611850360342
chr10	80715882	80715981	100	-	exon	Ap3d1	0.0319767550891821	0.0777056954745778	0.0375928210185659	1	0.0672682367381612	0.164721409943437	0.967227202757733	-0.218827221999646	0.247250039288163	0.530055223176211	1.18605442475738
chr10	80719090	80719767	678	-	exon	Ap3d1	0.462713284500147	0.550881444243671	0.470837292851501	1	0.659192074764937	0.77440019723882	-0.518245624542298	-0.218827221999646	0.247250039288163	0.530055223176211	-0.299418402542652
chr10	80796247	80796592	346	-	utr3	Plekhj1	0.177630639136066	0.263098785270425	0.16647704711332	1	0.210089865437111	0.348683672482072	-0.421031534220125	0.349860412247569	0.142418372455388	0.391563241636726	-0.770891946467694
chr10	80796690	80797587	898	-	utr3	Plekhj1	0.974170107158614	0.980941766895792	0.98801932442613	1	0.88393791529207	0.928357702010149	0.183261830935719	0.349860412247569	0.142418372455388	0.391563241636726	-0.16659858131185
chr10	80797833	80798478	646	-	utr5	Plekhj1	0.305638275152113	0.398299982339245	0.293498238710713	1	0.423869048499322	0.570113412056092	0.695012237159689	0.349860412247569	0.142418372455388	0.391563241636726	0.34515182491212
chr10	80808595	80810240	1646	-	utr3	Jsrp1	0.0187014091801703	0.0542504509000306	0.0127413327592874	1	0.0432624914699647	0.125764797075677	0.577879734234395	-0.737823149553675	0.333872235363931	0.620504422129524	1.31570288378807
chr10	80833443	80833839	397	-	utr3	Lingo3	0.00086806952326506	0.00804175363243065	0.000695246777545957	1	0.000374098525062314	0.00807467437872558	-0.633574106791064	1.44151596005263	1.36189664035862e-07	9.63905486234403e-06	-2.0750900668437
chr10	80834580	80835815	1236	-	exon	Lingo3	0.000173550996326558	0.00299315958914843	0.000106994862974581	1	3.24123356297441e-05	0.00174347105919453	-0.192012727607174	1.44151596005263	1.36189664035862e-07	9.63905486234403e-06	-1.63352868765981
chr10	80852918	80853160	243	-	utr3	Lsm7	0.00933918321982584	0.0345143067872114	0.0102283271396848	1	0.0736127455596254	0.174735224672168	0.963891583420104	0.106860927278358	0.602806213899968	0.824307471054231	0.857030656141746
chr10	80854627	80855112	486	-	exon	Lsm7	0.00380439166304842	0.0195004010801691	0.00260638772697748	1	0.0127515392971163	0.0613128954897162	1.10266725753911	0.106860927278358	0.602806213899968	0.824307471054231	0.995806330260752
chr10	80904221	80906065	1845	-	exon	Lmnb2	0.0219902083213885	0.0603121064820373	0.0182028944601005	1	0.0361769301638675	0.112801707215111	0.421731726216574	-0.496635261674737	0.0143235513468329	0.0904935517415076	0.918366987891311
chr10	80907251	80917535	10285	-	exon	Lmnb2	0.00121719427509204	0.00979856553282998	0.00155300440170778	1	0.00894418606500657	0.0504171597830838	0.676235049269398	-0.496635261674737	0.0143235513468329	0.0904935517415076	1.17287031094413
chr10	81020037	81020186	150	-	utr3	Diras1	0.596667901333901	0.67221778010949	0.538581530191557	1	0.576115791320812	0.707500926337931	0.203224146317304	-0.211693591481891	0.593697992280942	0.819624830812751	0.414917737799194
chr10	81020733	81021181	449	-	utr3	Diras1	0.123547286300629	0.200686559980413	0.123907471903816	1	0.130014969715209	0.252019121069304	-0.755702385368718	-0.211693591481891	0.593697992280942	0.819624830812751	-0.544008793886827
chr10	81030174	81030521	348	-	utr3	Slc39a3	0.0830833501078549	0.150902384929266	0.0546648549396589	1	0.096274276261322	0.207364132487236	-2.42502177846386	0.0697468684814841	0.837450795310985	0.939385797337876	-2.49476864694534
chr10	81030620	81031562	943	-	utr3	Slc39a3	5.04641119535476e-05	0.0013360946427934	1.94086765709495e-05	0.511282766908522	0.00112451366345646	0.0155087031556947	-1.6928023010379	0.0697468684814841	0.837450795310985	0.939385797337876	-1.76254916951938
chr10	81044670	81044769	100	-	utr3	Sgta	0.013963248435311	0.0448286503619816	0.0132946562870933	1	0.000340454749205274	0.00765368465040318	-1.92219879941666	0.00111249844363009	0.996052933641445	0.99856789500597	-1.92331129786029
chr10	81153416	81154264	849	-	utr3	Pias4	0.000168403397622922	0.00293486472960776	6.93947237010492e-05	1	1.59264174060454e-05	0.00115421451427586	-2.03196184099951	0.0726580762792795	0.75674975781124	0.905343661357814	-2.10461991727879
chr10	81157666	81163131	5466	-	exon	Pias4	0.139132586718284	0.219605275850782	0.128949495130904	1	0.20702038078743	0.344974092236234	-0.667343206970843	0.0726580762792795	0.75674975781124	0.905343661357814	-0.740001283250122
chr10	81163880	81167773	3894	-	utr5	Pias4	0.0268927958870033	0.0688842050746836	0.0239225031623532	1	0.00482206521811907	0.0354624911158555	-1.03732098649155	0.0726580762792795	0.75674975781124	0.905343661357814	-1.10997906277082
chr10	81183103	81183302	200	-	utr5	4930442H23Rik	0.368307983284128	NA	0.252855020245401	1	0.614351929949601	0.73889869561865	2.21251885259792	-2.8547364204623	0.457177145938219	NA	5.06725527306022
chr10	81206655	81209867	3213	-	utr3	Atcay	0.908770300550727	0.931837824410513	0.865758843276246	1	0.894100574052068	0.93419663989966	-0.320806864517108	-0.981089865940302	0.0197395393483875	0.112136861799203	0.660283001423195
chr10	81230533	81230733	201	-	utr5	Atcay	0.916045277886746	0.937311277049456	0.921263490706958	1	0.957019718382209	0.968782658182147	-0.500774639295792	-0.981089865940302	0.0197395393483875	0.112136861799203	0.48031522664451
chr10	81264810	81265484	675	-	utr3	Mrpl54	0.614161980286656	0.687903763489752	0.609833206200502	1	0.761139395897838	0.849618256217261	0.1325354442789	0.0351113103583889	0.880752016686125	0.954964955816775	0.0974241339205107
chr10	81265727	81266886	1160	-	exon	Mrpl54	0.0129626841621567	0.0427235562569608	0.0128965532056954	1	0.0494101597642753	0.136563627218552	1.05567739000715	0.0351113103583889	0.880752016686125	0.954964955816775	1.02056607964876
chr10	81281172	81281271	100	-	exon	Tjp3	0.92483601925422	0.9436738115617	0.906754049814494	1	0.949586271335421	0.964327167147434	-1.39437932676834	-1.48666505528338	1.05658977605148e-06	5.576861580916e-05	0.0922857285150382
chr10	81283565	81283664	100	-	exon	Tjp3	0.763595703280275	0.815135277151058	0.726109346234785	1	0.769832011596411	0.856122484005158	-1.16655724211537	-1.48666505528338	1.05658977605148e-06	5.576861580916e-05	0.320107813168015
chr10	81346148	81346808	661	-	utr3	Hmg20b	0.160460281948185	0.243823369862768	0.135267896515792	1	0.143131587289984	0.268628995355703	-1.03167518612468	-0.205737905527186	0.377503313918303	0.660716503830561	-0.825937280597491
chr10	81346908	81347586	679	-	exon	Hmg20b	0.719292607158803	0.778363789532886	0.712895471783447	1	0.669826597495714	0.78217709997252	-0.315897583374344	-0.205737905527186	0.377503313918303	0.660716503830561	-0.110159677847158
chr10	81348512	81349181	670	-	utr5	Hmg20b	0.00425467258842789	0.0209219499845655	0.00648458817913129	1	0.0361196514650146	0.112675376370791	0.629688424396209	-0.205737905527186	0.377503313918303	0.660716503830561	0.835426329923395
chr10	81349431	81349531	101	-	utr5	Hmg20b	0.0592764747863606	0.119524196004367	0.049556695348703	1	0.137817629007252	0.261928507183007	0.532750065890656	-0.205737905527186	0.377503313918303	0.660716503830561	0.738487971417842
chr10	81350230	81350330	101	-	utr5	Hmg20b	0.188083535436332	0.274838335031387	0.173765014727791	1	0.22892858699086	0.369726268526145	0.290601273260441	-0.205737905527186	0.377503313918303	0.660716503830561	0.496339178787627
chr10	81363650	81363748	99	-	utr3	4930404N11Rik	0.170615691858193	0.255083884543982	0.139337324726404	1	0.147976284275571	0.274578216378004	-1.09268479296641	-3.15363767433705	0.368592293505626	NA	2.06095288137063
chr10	81363845	81364704	860	-	utr3	4930404N11Rik	0.00732092800409615	0.0293234101726721	0.00646742032694911	1	0.00451107663287476	0.034089184212508	-0.975243128501831	-3.15363767433705	0.368592293505626	NA	2.17839454583522
chr10	81366970	81367468	499	-	utr3	Fzr1	0.0069196931626151	0.0284326254015095	0.00602861065842199	1	0.000258989717402824	0.00650182682708658	-2.20695643685984	-0.602285928429055	0.00727199818760314	0.0560982717329385	-1.60467050843079
chr10	81370781	81375418	4638	-	utr5	Fzr1	0.017534915879649	0.0520690157789343	0.0159446319737217	1	0.0477690761196636	0.133857962441834	0.40896006666106	-0.602285928429055	0.00727199818760314	0.0560982717329385	1.01124599509012
chr10	81378366	81378466	101	-	utr5	Fzr1	0.00943967970522435	0.0347783307202199	0.0060314880663958	1	0.0262995171288455	0.0934697637327968	0.42352208949023	-0.602285928429055	0.00727199818760314	0.0560982717329385	1.02580801791929
chr10	81400223	81407564	7342	-	utr3	Nfic	0.00474464188219524	0.0224339688829036	0.00334492140052602	1	0.000587436877517417	0.0106002787421549	-2.11232490426146	-0.816530731016146	0.000830480834293906	0.0114880555635722	-1.29579417324531
chr10	81408394	81427104	18711	-	exon	Mir1191b	0.0061072170028825	0.026363601070729	0.00626990344479453	1	0.0320761165989814	0.104702021002405	-1.67208779005973	1.85959796781281	0.709621369523149	NA	-3.53168575787253
chr10	81460471	81460670	200	-	utr3	Celf5	0.369470858967918	0.462231698135085	0.314892728591754	1	0.424617406544027	0.570666975119529	-2.55674062159204	-0.98015536250449	0.00238212541725605	0.0250485056339308	-1.57658525908755
chr10	81460769	81461118	350	-	utr3	Celf5	0.357010583851599	0.449634051862716	0.327824803842367	1	0.477629714881751	0.621047980657009	-1.88702775744546	-0.98015536250449	0.00238212541725605	0.0250485056339308	-0.90687239494097
chr10	81461416	81461715	300	-	utr3	Celf5	0.405485108554078	0.497274080552461	0.388706679948089	1	0.352271116150828	0.499578748876381	-2.03853471952141	-0.98015536250449	0.00238212541725605	0.0250485056339308	-1.05837935701692
chr10	81498343	81498741	399	-	utr3	S1pr4	0.450438822364823	0.539260416752285	0.400317237965839	1	0.491702406266294	0.633282362391352	-2.82383813893325	-1.64979925675169	0.0396432688208162	0.175045081589189	-1.17403888218156
chr10	81499287	81499685	399	-	utr5	S1pr4	0.434389320913242	NA	0.357160733325024	1	0.479476204851006	0.62260584950396	-2.33884112743233	-1.64979925675169	0.0396432688208162	0.175045081589189	-0.689041870680639
chr10	81502405	81508071	5667	-	utr3	Gna15	0.0070798360951069	0.0287941187966767	0.00570158035686293	1	3.32146975013907e-05	0.00176490824450572	-3.29672137431791	-1.69219906061936	2.67711899191585e-06	0.000117214399105505	-1.60452231369854
chr10	81529323	81529673	351	-	utr3	Gna11	0.711499278468561	0.771545705917632	0.703738468459748	1	0.694061552662837	0.801427226388049	-0.321011737158637	-0.361060850939713	0.0794070467479537	0.274805303010958	0.0400491137810756
chr10	81529973	81530223	251	-	utr3	Gna11	0.000377112477882298	0.00479143524272464	0.000319505626548952	1	0.0034346731919458	0.0291686854427817	-2.13159659762569	-0.361060850939713	0.0794070467479537	0.274805303010958	-1.77053574668597
chr10	81530372	81530572	201	-	utr3	Gna11	0.199112960729176	0.286615864484881	0.218363360759237	1	0.363086874498459	0.510661547033534	-1.08523734167809	-0.361060850939713	0.0794070467479537	0.274805303010958	-0.724176490738374
chr10	81530772	81530922	151	-	utr3	Gna11	0.308349243344139	0.40100565195424	0.311530565108107	1	0.391084083734234	0.538143454558433	-1.01207406027566	-0.361060850939713	0.0794070467479537	0.274805303010958	-0.651013209335943
chr10	81535213	81545090	9878	-	utr5	Gna11	0.00966482763260617	0.0353358225620651	0.0107589791037853	1	0.0548487447768758	0.145450064189354	0.846395704766137	-0.361060850939713	0.0794070467479537	0.274805303010958	1.20745655570585
chr10	81592773	81593937	1165	-	exon	Tle6	0.900693669828359	0.925684673184797	0.922680995157144	1	0.922022929761632	0.948855280847535	-0.461353092962329	-0.0430791061021942	0.889154476272211	0.957874409934153	-0.418273986860135
chr10	81594584	81595383	800	-	exon	Tle6	0.35239816513957	0.445502583088895	0.260020180141872	1	0.42898940616173	0.574958285403043	0.363908438945766	-0.0430791061021942	0.889154476272211	0.957874409934153	0.40698754504796
chr10	81595931	81596279	349	-	utr3	Tle6	0.601143119253719	0.676453315579997	0.572952460535999	1	0.574652321272905	0.706122981676551	-0.550640814284668	-0.0430791061021942	0.889154476272211	0.957874409934153	-0.507561708182474
chr10	81625812	81626701	890	-	utr5	Sirt6	0.0319850941021041	0.0777176276884779	0.032449243607207	1	0.0989791567532558	0.210976104932994	0.703797926444804	-0.310963346781595	0.203344578916784	0.477907256560084	1.0147612732264
chr10	81744719	81744869	151	-	utr3	Gm3055	0.353872141833013	NA	0.254427743307344	1	0.390499989075641	0.537657374348461	-1.45729218831899	0.441428632952359	0.728819705518775	NA	-1.89872082127135
chr10	81747407	81751801	4395	-	exon	Gm3055	0.66744129328049	NA	0.607712987049496	1	0.919853978237141	0.948196592575297	1.28651762583919	0.441428632952359	0.728819705518775	NA	0.845088992886828
chr10	81818801	81818894	94	-	exon	Gm8264	0.00314368579247326	0.0173873652670767	0.00057076279573198	1	0.0106690303549504	0.0552667854906234	1.88903059704987	NA	NA	NA	NA
chr10	81853139	81853232	94	-	exon	Gm8137	0.00314368579247326	0.0173873652670767	0.00057076279573198	1	0.0106690303549504	0.0552667854906234	1.88903059704987	NA	NA	NA	NA
chr10	81903795	81903944	150	-	utr3	Zfp781	0.330484428484339	NA	0.245556869448119	1	0.380584047633528	0.528060857091685	-1.41565432413277	-0.0292742472699857	0.980663967723146	NA	-1.38638007686278
chr10	82622791	82623178	388	-	utr5	1190007I07Rik	0.00866910147171316	0.0328274017268019	0.00639932710231688	1	0.0599280365681858	0.153318542135214	1.24078757025329	0.055281048925146	0.858608648405917	0.946722687269021	1.18550652132814
chr10	82752476	82752576	101	-	exon	Nfyb	0.00295403966875463	0.016774962343692	0.00561268484283488	1	0.00709723675236287	0.0440497240445015	0.53672061790832	-0.524990506330505	0.0281491852238459	0.14074592611923	1.06171112423883
chr10	82756740	82756840	101	-	exon	Nfyb	0.033747581201254	0.0806304484988045	0.0467352278326659	1	0.0260061385664353	0.0928305379370893	0.488719325889485	-0.524990506330505	0.0281491852238459	0.14074592611923	1.01370983221999
chr10	83600633	83601924	1292	-	utr3	Appl2	0.0275231372322394	0.0700255856441236	0.0252749453027435	1	0.0591935211494883	0.152272569377254	-1.68841675428196	-0.123980042532684	0.702871763380508	0.879041886265895	-1.56443671174928
chr10	84373792	84375335	1544	-	utr3	Nuak1	0.163827938186067	0.247603588394851	0.179114051386063	1	0.227024765132338	0.367507638026144	0.151450548426244	0.478502020175039	0.110848336366135	0.337263928259234	-0.327051471748795
chr10	84527301	84528596	1296	-	utr3	Ckap4	0.0128634737821767	0.0424791613515385	0.0148059349050653	1	0.016792558516611	0.0718493826919351	-0.659680849393587	0.431726485834269	0.0231725228253082	0.124029141994491	-1.09140733522786
chr10	84622428	84622528	101	-	exon	Gm17249	0.042042006114778	0.094156705570497	0.0412069762020292	1	0.0191020818620427	0.0777336787505548	1.44717075414514	-1.20817387353249	0.550658850201175	NA	2.65534462767763
chr10	85098113	85098705	593	-	exon	Fhl4	0.626755824200448	0.698843345089512	0.603266173860283	1	0.748611747697576	0.840414365776397	-2.02407189355185	-0.547888959294808	0.640153888893339	NA	-1.47618293425704
chr10	85892810	85899190	6381	-	utr3	Prdm4	0.0083392873371596	0.0319993946193725	0.0172368486112132	1	0.0492174211361117	0.136152359321048	-0.526078581540648	0.684055082307361	0.00102391592141251	0.0133676771315574	-1.21013366384801
chr10	85907407	85908327	921	-	utr3	Prdm4	0.0205706489922696	0.0577594482555188	0.0320727064563043	1	0.0663405360091985	0.163342306930341	-0.370084002814855	0.684055082307361	0.00102391592141251	0.0133676771315574	-1.05413908512222
chr10	85938736	85939081	346	-	utr3	Rtcb	0.000503272583031363	0.00579290610770172	0.000499289190923279	1	0.00637937726957789	0.0415006815018487	-1.68219154589287	0.0416963870046412	0.827631266279041	0.936724352245253	-1.72388793289751
chr10	85943948	85947319	3372	-	exon	Rtcb	0.000368502157936167	0.00472542011488082	0.000690832754990839	1	0.00520534486684544	0.0370450257900671	1.37274592771382	0.0416963870046412	0.827631266279041	0.936724352245253	1.33104954070918
chr10	86022230	86022329	100	-	exon	A230060F14Rik	0.977176635471222	NA	0.878456482975597	1	0.783020796143784	0.86613239584967	0.195943683999489	2.09754202923857	0.551196001776249	NA	-1.90159834523908
chr10	86467362	86477691	10330	-	utr5	Syn3	0.739312667596433	NA	0.549029116290496	1	0.774016895996292	0.859567646220821	-0.370559552826117	1.70163883367891	0.0945211336374863	0.305976493879785	-2.07219838650503
chr10	86691055	86691754	700	-	utr3	Hsp90b1	0.000407507000016308	0.00507616171044226	0.00118918667816181	1	0.0111579701539732	0.0568082453190452	0.547934468933546	-0.39457057647186	0.0733111979040223	0.261513695392151	0.942505045405406
chr10	86704350	86705360	1011	-	utr5	Hsp90b1	0.0930018253276463	0.163707773761871	0.106410049354906	1	0.00734481175541897	0.0450006720563216	1.35209787735099	-0.39457057647186	0.0733111979040223	0.261513695392151	1.74666845382285
chr10	88092081	88092230	150	-	utr3	Parpbp	0.0155695853167346	0.0480720986775041	0.0164590019592852	1	0.00611409287733901	0.0405276468720257	-1.96838956939241	0.444417226928243	0.197627021889428	0.471218033066052	-2.41280679632065
chr10	88092879	88093179	301	-	exon	Parpbp	0.278999329702469	0.370852235851739	0.313580389623836	1	0.254176180155847	0.396958350130707	-0.57058594871851	0.444417226928243	0.197627021889428	0.471218033066052	-1.01500317564675
chr10	88675370	88675520	151	-	utr3	Spic	0.827329751995784	NA	0.771558775917834	1	0.86123809720736	0.915487086567868	-1.7593211113984	0.076112558475629	0.909940767148913	0.966555178859912	-1.83543366987403
chr10	88675720	88675969	250	-	utr3	Spic	0.0675175734852257	0.130618592529303	0.029324104119598	1	0.126771251960573	0.24790907776083	-1.20567451972142	0.076112558475629	0.909940767148913	0.966555178859912	-1.28178707819705
chr10	88746707	88747323	617	-	utr3	Utp20	0.245779285789315	0.336549960666289	0.271036822830219	1	0.335390230668006	0.482046139518398	-1.10500343148198	-0.0285122917806771	0.88725287704596	0.956886378232864	-1.0764911397013
chr10	88749274	88751355	2082	-	exon	Utp20	0.00249492338932889	0.0151595091219628	0.00347830817610417	1	0.0165582456946961	0.0713309410706971	0.751513857618425	-0.0285122917806771	0.88725287704596	0.956886378232864	0.780026149399102
chr10	88768741	88770388	1648	-	exon	Utp20	0.00494810553260132	0.023060402485236	0.00574696381329488	1	0.0196652994352678	0.0790979575842986	1.446648105542	-0.0285122917806771	0.88725287704596	0.956886378232864	1.47516039732268
chr10	88777527	88777627	101	-	utr3	Utp20	0.0347056870206611	0.082125839133378	0.0234786573040047	1	0.00907341967359434	0.0508561673470775	1.93050242943655	-0.0285122917806771	0.88725287704596	0.956886378232864	1.95901472121723
chr10	88792646	88798398	5753	-	exon	Utp20	0.011498609408464	0.0395034552532775	0.0128330468897751	1	0.0262106069575238	0.0932298702562432	1.43006323624614	-0.0285122917806771	0.88725287704596	0.956886378232864	1.45857552802682
chr10	88825497	88826754	1258	-	utr5	Utp20	0.144540613686068	0.225914863381365	0.101809629486606	1	0.0286372530064166	0.0978609330939913	1.75058430743846	-0.0285122917806771	0.88725287704596	0.956886378232864	1.77909659921914
chr10	89413161	89413909	749	-	utr3	Gas2l3	0.0175963793006337	0.0521866535691452	0.0210574164098207	1	0.00915126339469882	0.0511007308189547	-0.864195094540735	0.35492889217104	0.344388122937448	0.631540931028775	-1.21912398671178
chr10	89640271	89645714	5444	-	utr3	Scyl2	0.0120331517432527	0.0406568821609981	0.0228139792559529	1	0.0852174747543349	0.191809553389517	-0.431330607322482	0.745483054279413	0.00958572811278366	0.0680096914279249	-1.17681366160189
chr10	89686085	89686185	101	-	utr5	Scyl2	0.101771651565643	0.174646696714512	0.0753193299252465	1	0.00749467182870567	0.0453770216940591	3.07319047637135	0.745483054279413	0.00958572811278366	0.0680096914279249	2.32770742209194
chr10	91082471	91082620	150	-	utr5	Apaf1	0.938756158190843	0.954494425327895	0.868158625502199	1	0.885320061780436	0.929029759624173	1.29131074233521	0.45104377496069	0.110938605513088	0.337397761447815	0.840266967374522
chr10	91149171	91149520	350	-	utr3	Tmpo	0.00217216775649481	0.0138496246946906	0.00615064538603882	1	0.000783841302452375	0.0126166856316967	-2.11210095594056	0.0595328179273403	0.797084882583748	0.925025450882005	-2.1716337738679
chr10	91151770	91153457	1688	-	exon	Tmpo	1.8505929433739e-06	0.000140293451037175	1.0739968681552e-05	0.284018471783644	9.06945888271179e-05	0.00337897887874629	1.79743442858242	0.0595328179273403	0.797084882583748	0.925025450882005	1.73790161065508
chr10	91158811	91160482	1672	-	utr3	Tmpo	8.47908885234816e-05	0.001861389167654	0.000204121085346524	1	8.408573267777e-05	0.00325297709614601	1.90119334287206	0.0595328179273403	0.797084882583748	0.925025450882005	1.84166052494472
chr10	91163131	91163331	201	-	exon	Tmpo	0.00560910270765078	0.0249985935489127	0.00804472159819653	1	0.0110432988397931	0.0564274374582888	-2.01861602919557	0.0595328179273403	0.797084882583748	0.925025450882005	-2.07814884712291
chr10	91171101	91171551	451	-	utr5	Tmpo	0.0987397246193877	0.170929414178833	0.0992923292484474	1	0.183755092300705	0.31792941870586	1.14008765643917	0.0595328179273403	0.797084882583748	0.925025450882005	1.08055483851183
chr10	92719551	92722370	2820	-	utr5	Nedd1	0.0392320229036916	0.0896287189250285	0.0186018036402298	1	0.0215354894267705	0.0833129070816662	1.36128986196102	-0.268206297065725	0.397816455062821	0.67968681740106	1.62949615902675
chr10	93247714	93248114	401	-	utr3	Elk3	0.955718089862068	0.967286570145209	0.979074876773905	1	0.88557507399358	0.929152306815945	-2.95742466800503	-1.24119991080559	0.00227072564220145	0.024183476890648	-1.71622475719945
chr10	93249863	93250013	151	-	utr3	Elk3	0.271013027893865	NA	0.189497555573692	1	0.283542393167094	0.428340505960426	-2.33579728946843	-1.24119991080559	0.00227072564220145	0.024183476890648	-1.09459737866284
chr10	93265011	93265211	201	-	exon	Elk3	0.917317717073869	0.938309368196577	0.973185389410558	1	0.934063344512846	0.955770643732598	-1.71289203888353	-1.24119991080559	0.00227072564220145	0.024183476890648	-0.471692128077947
chr10	93265311	93265561	251	-	exon	Elk3	0.976605826209855	0.982698270307527	0.948665505704473	1	0.969955427670099	0.976821918636825	-1.3902436399101	-1.24119991080559	0.00227072564220145	0.024183476890648	-0.149043729104512
chr10	93310785	93310885	101	-	utr5	Elk3	0.053881454646933	0.111493578658466	0.0169436046777641	1	0.0715658384261355	0.171252287091804	-0.0431299392885066	-1.24119991080559	0.00227072564220145	0.024183476890648	1.19806997151708
chr10	93861570	93862315	746	-	utr3	Metap2	0.0241712997159134	0.0641755626242142	0.0317491174251554	1	0.0400762949785863	0.119858881322497	0.179079502723975	-0.547804783324569	0.00770707758496464	0.0586784288192086	0.726884286048544
chr10	93871561	93879521	7961	-	exon	Metap2	0.000604866182266823	0.00649269503082291	0.00119019013604206	1	0.0020681863902677	0.0218918147637366	0.795188140067048	-0.547804783324569	0.00770707758496464	0.0586784288192086	1.34299292339162
chr10	93879620	93879720	101	-	exon	Metap2	0.000417380627437398	0.00516850618832814	0.000649905347003738	1	0.000140745369380631	0.0045139965376191	0.83243302006002	-0.547804783324569	0.00770707758496464	0.0586784288192086	1.38023780338459
chr10	93887022	93889789	2768	-	utr5	Metap2	0.000224039334123121	0.00351401832824975	0.000444221800553336	1	0.00456614270857019	0.0343119301502271	0.954401489418051	-0.547804783324569	0.00770707758496464	0.0586784288192086	1.50220627274262
chr10	93969828	93969928	101	-	utr3	Vezt	0.075627159920936	NA	0.0171056769218083	1	0.105609941480007	0.219846275671489	-2.40568200026702	-0.326007667022169	0.379819047630416	0.662411688331515	-2.07967433324485
chr10	93970028	93971338	1311	-	utr3	Vezt	0.243041505347186	0.333785806528445	0.225126712750362	1	0.17603656285313	0.309396431646499	-1.51603884390606	-0.326007667022169	0.379819047630416	0.662411688331515	-1.1900311768839
chr10	95175291	95175688	398	-	utr3	Cradd	0.000305869300553314	0.00420325408005076	0.000155850622504012	1	0.000788090383649952	0.0126277628994018	-2.02715215533218	-0.365189839556053	0.225632436025854	0.50477299523424	-1.66196231577613
chr10	95322689	95322936	248	-	utr5	Cradd	0.895199604531005	0.921212800888672	0.892788724424439	1	0.982512762112811	0.985077399967452	-0.95197234585895	-0.365189839556053	0.225632436025854	0.50477299523424	-0.586782506302897
chr10	95387811	95388111	301	-	utr3	Socs2	0.0267778444902111	NA	0.0104904028986328	1	0.0198231862051613	0.0794042310235495	-3.08883305499065	-0.789738985671346	0.000393320115572667	0.0063576577439573	-2.29909406931931
chr10	95388211	95388955	745	-	utr3	Socs2	0.113485762024754	0.188904829519797	0.0650005296174399	1	0.177982825586313	0.311490218807472	-1.16697208938651	-0.789738985671346	0.000393320115572667	0.0063576577439573	-0.377233103715169
chr10	95411589	95411938	350	-	utr3	Socs2	0.0745529832512418	0.139724639314627	0.0987824889538501	1	0.0473584185894134	0.133123450142557	-2.22585095718504	-0.789738985671346	0.000393320115572667	0.0063576577439573	-1.4361119715137
chr10	95412385	95413572	1188	-	utr3	Socs2	0.0224354740604917	0.0610200892798091	0.034907128490064	1	0.0384983801028794	0.116991425625649	-2.13857246033553	-0.789738985671346	0.000393320115572667	0.0063576577439573	-1.34883347466418
chr10	95415026	95415275	250	-	utr5	Socs2	0.340753720326453	0.43377370219707	0.327999349548386	1	0.444237586760139	0.589808700568853	-0.426250843187591	-0.789738985671346	0.000393320115572667	0.0063576577439573	0.363488142483754
chr10	95416693	95416792	100	-	utr5	Socs2	0.379713017434426	0.472649542861851	0.367822120918537	1	0.411116012806707	0.557534360755267	-0.332703190143297	-0.789738985671346	0.000393320115572667	0.0063576577439573	0.457035795528049
chr10	95445410	95445504	95	-	exon	Gm47599	0.780419501652008	NA	0.815425166883382	1	0.816427605409062	0.887693202170551	-1.89071914536651	-0.159980042007577	0.905085679965363	NA	-1.73073910335893
chr10	95445645	95460690	15046	-	exon	Gm47600	0.558121401771629	NA	0.442993535785008	1	0.640909269862515	0.760129137132485	-1.33319177332133	NA	NA	NA	NA
chr10	95496830	95501890	5061	-	utr5	Mrpl42	0.00117602426427461	0.0096268731729191	0.0019670722502784	1	0.010450919311229	0.0545937181894334	0.972633562135442	-0.354131664730612	0.0780861953500072	0.272364305415259	1.32676522686605
chr10	95549810	95564097	14288	-	utr5	Nudt4	0.135813819215807	0.215729409863465	0.129987623247896	1	0.270229793136819	0.414328720806892	0.622923997565161	-0.181359374067442	0.392569901338586	0.674801834651802	0.804283371632602
chr10	95673082	95673218	137	-	exon	Anapc15-ps	0.692100115546915	0.754574924634874	0.712943075493855	1	0.955037596289206	0.967779589621523	1.78735904467571	1.50955679797985	0.0405150299643177	0.177018021240561	0.277802246695856
chr10	100446748	100447597	850	-	utr3	Tmtc3	0.651462898183525	0.719932978298733	0.694015629726552	1	0.845922188719255	0.906545094985635	0.0403575495226673	0.639515363258983	0.153494866525044	0.408865528820667	-0.599157813736316
chr10	100572962	100573111	150	-	utr3	4930430F08Rik	0.244039532322982	0.334893566863065	0.241520019738293	1	0.238946087783315	0.381370150115078	-1.53654523698001	-0.184276317718257	0.663099578778512	0.856256474943823	-1.35226891926175
chr10	105823293	105826477	3185	-	utr3	Mettl25	0.260824713503032	0.352231842479631	0.259939552443272	1	0.407357213881391	0.554113801964432	-1.09271611919337	-0.361999347827309	0.411798876109207	0.690475262864764	-0.730716771366063
chr10	105839345	105841330	1986	-	utr5	Mettl25	0.084628329502298	0.153069993468329	0.0551198051757282	1	0.131760555868118	0.254359695715067	-0.741529805195358	-0.361999347827309	0.411798876109207	0.690475262864764	-0.379530457368049
chr10	110944179	110944279	101	-	utr3	Zdhhc17	0.0455508807069723	NA	0.0199597274578924	1	0.0354363139206957	0.111422777731931	-2.40460415574628	0.554148123928091	0.142835345482724	0.39223701956352	-2.95875227967437
chr10	110982046	111005607	23562	-	utr5	Zdhhc17	0.0197804697802022	NA	0.00449829646923238	1	0.00105934331337838	0.0150303766051738	2.96209911579982	0.554148123928091	0.142835345482724	0.39223701956352	2.40795099187173
chr10	111506674	111507662	989	-	exon	Gm28592	0.138910002948406	0.219398194231292	0.128119834497032	1	0.120519612497988	0.239498212951472	-0.992063490491471	NA	NA	NA	NA
chr10	112927067	112928951	1885	-	utr3	Atxn7l3b	0.992088334371596	0.994186604477339	0.989918197414244	1	0.911450238109232	0.943299833787012	-1.02206995708264	-0.988205740772384	3.77122245983632e-05	0.00102967085139351	-0.0338642163102578
chr10	115217578	115220295	2718	-	exon	Tbc1d15	0.00201346342072904	0.0132846529090921	0.00326183614562649	1	0.00205125042471136	0.0217799135439937	1.232302880984	-0.445026951075502	0.120615307225531	0.353557599601527	1.6773298320595
chr10	115229232	115251240	22009	-	exon	Tbc1d15	0.015528560974173	0.0480106120494312	0.0250629704319804	1	0.00626732305864616	0.0411480010473886	1.10397832329182	-0.445026951075502	0.120615307225531	0.353557599601527	1.54900527436732
chr10	115290696	115298863	8168	-	utr3	Rab21	0.0671978007919092	0.130210410105682	0.0815763540571425	1	0.080504478941648	0.185065315090979	0.674258843183441	0.0823764438524058	0.775952617405849	0.91478047572267	0.591882399331035
chr10	115315195	115315544	350	-	utr5	Rab21	0.610367729344435	0.684665512625424	0.557056371623746	1	0.451810250963407	0.596504896521145	0.671429988873234	0.0823764438524058	0.775952617405849	0.91478047572267	0.589053545020829
chr10	115342118	115342515	398	-	utr3	Tmem19	0.011277679258477	0.0390036890777893	0.00947430726345319	1	0.0584647235812354	0.151220877626616	-1.73366464582021	-0.0381941408669021	0.888091034964263	0.957276549132649	-1.69547050495331
chr10	115372429	115372578	150	-	utr3	Thap2	0.0843540313058806	0.152743927865417	0.0609692724397028	1	0.0721330387093718	0.172234028741188	-1.44258584327374	-0.269419638622332	0.592701306544412	0.81915386809943	-1.1731662046514
chr10	116113525	116113917	393	-	utr5	4933416C03Rik	0.881581722172554	NA	0.918672024815508	1	0.856725435872196	0.912883002191406	-0.301405265054269	-1.58564814078361	0.375538373171984	NA	1.28424287572934
chr10	116485310	116485509	200	-	utr3	Cnot2	1.97530060612963e-06	0.000147412387027613	1.49052192499323e-06	0.0397611628711194	7.66512096661168e-06	0.000684691386808267	-2.94018916253849	0.199069575514906	0.413432224879699	0.69182162730931	-3.1392587380534
chr10	116485757	116486006	250	-	utr3	Cnot2	0.000367998871920832	0.00472542011488082	0.000612230617488587	1	0.00522634965646364	0.0371142938805962	-1.89210646483852	0.199069575514906	0.413432224879699	0.69182162730931	-2.09117604035342
chr10	116486155	116492309	6155	-	utr3	Cnot2	0.540783911235622	0.622808282257151	0.526712404402003	1	0.431971929830845	0.577947316747708	0.405229148355225	0.199069575514906	0.413432224879699	0.69182162730931	0.206159572840319
chr10	116494979	116498042	3064	-	utr3	Cnot2	5.10947654702392e-05	0.00134496325357599	4.00241154187662e-05	1	0.00135688192974732	0.0171682279741724	1.21724372713346	0.199069575514906	0.413432224879699	0.69182162730931	1.01817415161855
chr10	116527840	116537360	9521	-	utr3	Cnot2	0.0144742136834062	0.045898918265715	0.0117554293129353	1	0.0310609509777701	0.102758974048905	1.45342318168429	0.199069575514906	0.413432224879699	0.69182162730931	1.25435360616938
chr10	116918900	116919706	807	-	exon	Rab3ip	0.00510268114039702	0.023501473709204	0.00798170735538983	1	0.0258293117522045	0.0925223428032938	0.976654823779549	-0.0102766068255551	0.959891547216417	0.984244186965206	0.986931430605104
chr10	117071176	117071576	401	-	utr3	Frs2	0.450659660437395	0.539473774431915	0.421848927124143	1	0.372363818553226	0.520079889372209	0.319279474880949	0.688336129626432	0.0214387030688393	0.118087000658737	-0.369056654745483
chr10	117073525	117074775	1251	-	utr3	Frs2	0.0139542830387461	0.0448125189424179	0.0235461528378197	1	0.0294365818285287	0.0994423138112391	-0.0245089287497793	0.688336129626432	0.0214387030688393	0.118087000658737	-0.712845058376211
chr10	117099947	117101753	1807	-	utr5	Frs2	0.299382639498701	0.392599859892692	0.271903610604171	1	0.301471858751408	0.447705256756361	2.21059901173666	0.688336129626432	0.0214387030688393	0.118087000658737	1.52226288211023
chr10	117215514	117215806	293	-	utr3	Yeats4	0.000405567459625211	0.00506247021638649	0.000717411678387547	1	7.65205363658125e-05	0.00307075770338448	-1.65639201760903	0.132532802862669	0.553378256532239	0.794986202532834	-1.7889248204717
chr10	117346964	117347213	250	-	utr3	Cpsf6	0.00715394267404602	0.0289709393363537	0.00299346571912417	1	0.00182581381005435	0.0205254075745428	1.9520881110807	0.334190765527686	0.117489533992707	0.348453499921412	1.61789734555301
chr10	117349405	117353857	4453	-	utr3	Cpsf6	0.836291071298243	0.874834084657373	0.889229477838771	1	0.918722948479482	0.947371888452466	-0.339199457623529	0.334190765527686	0.117489533992707	0.348453499921412	-0.673390223151215
chr10	117360953	117361202	250	-	exon	Cpsf6	0.128186486888446	0.206441576893944	0.161249720674131	1	0.143232031197499	0.268723719405984	1.14720909257398	0.334190765527686	0.117489533992707	0.348453499921412	0.813018327046296
chr10	117366141	117376934	10794	-	utr5	Cpsf6	0.00145887059998345	0.0109144059278231	0.00391995787767097	1	0.00490459403000942	0.0358536758251395	1.42037117706604	0.334190765527686	0.117489533992707	0.348453499921412	1.08618041153835
chr10	117690170	117690768	599	-	utr3	Mdm2	0.000763535996690878	0.00749464789501107	0.00210980910713714	1	0.00247448607370894	0.0244331645478562	-0.95028722234279	0.389370209483947	0.0843714394065184	0.284574246299826	-1.33965743182674
chr10	117735168	117735516	349	-	utr3	Slc35e3	0.00272765223630532	0.0159489227845562	0.00254367322441286	1	0.0190224223882406	0.0775168036909101	-1.05463860664691	0.251994594748838	0.424693847767994	0.701276155879661	-1.30663320139575
chr10	117735764	117736211	448	-	utr3	Slc35e3	0.11002169611107	0.184870589926417	0.105846547038598	1	0.245828533477226	0.388365460932027	-0.757929954793642	0.251994594748838	0.424693847767994	0.701276155879661	-1.00992454954248
chr10	117746117	117746315	199	-	utr5	Slc35e3	0.697463076920749	0.759366305634955	0.689363728914879	1	0.889189968726368	0.93116458380315	-0.176951627301082	0.251994594748838	0.424693847767994	0.701276155879661	-0.428946222049921
chr10	117818516	117845936	27421	-	utr5	Rap1b	0.00152240848648612	0.0111871199380142	0.00310963793008194	1	0.00139912389144102	0.017456261749037	1.40322912123519	-0.141643858153046	0.586170682759648	0.815443335522795	1.54487297938824
chr10	118238470	118238569	100	-	exon	Gm32717	0.0567580165068362	0.115708817624146	0.0286583241397281	1	0.0720034084341859	0.172023781994842	-1.90893460608645	-0.0161182458154227	0.980585763331719	0.99303547666956	-1.89281636027102
chr10	118859422	118860613	1192	-	utr3	Dyrk2	0.0942381764114745	0.165132818100483	0.116729427041446	1	0.161066495107033	0.291070597187275	0.0372006280190399	0.572040941957511	0.044755608865429	0.188758107393102	-0.534840313938472
chr10	118860861	118865085	4225	-	exon	Dyrk2	0.915626588761259	0.937051501066342	0.885627174616595	1	0.973640118169316	0.979169688084906	1.43018150662313	0.572040941957511	0.044755608865429	0.188758107393102	0.858140564665616
chr10	118868235	118869103	869	-	utr5	Dyrk2	0.398358937468175	0.490438873752975	0.325578786392499	1	0.334845685639441	0.481520883018005	1.62201322416578	0.572040941957511	0.044755608865429	0.188758107393102	1.04997228220827
chr10	119210877	119211772	896	-	exon	Cand1	6.50660248096628e-05	0.00156426702140186	0.000476430842536328	1	0.00730849917731701	0.0448843347146008	-1.26181002871439	0.295391062730813	0.129061493493571	0.368630034907421	-1.5572010914452
chr10	119239757	119240005	249	-	utr5	Cand1	0.00154761580667827	0.0112667817833815	0.00116729371336464	1	0.00801859687235272	0.0472073602161041	2.40341201308348	0.295391062730813	0.129061493493571	0.368630034907421	2.10802095035266
chr10	120084302	120084898	597	-	utr3	Helb	0.405326478312614	0.497159966360898	0.443692403165989	1	0.404935096491048	0.551796155255933	-1.04299118825559	-0.304764715374385	0.148868917086511	0.401405749510912	-0.738226472881201
chr10	120089481	120089580	100	-	utr3	Helb	0.559267560205912	0.639616922546669	0.545358697514495	1	0.698982115894708	0.804965612286846	-0.706072951776046	-0.304764715374385	0.148868917086511	0.401405749510912	-0.401308236401661
chr10	120089679	120091759	2081	-	utr3	Helb	0.00864178963866433	0.0327403334586278	0.0120131830765413	1	0.0719880778926936	0.172002439376242	-1.47556631965213	-0.304764715374385	0.148868917086511	0.401405749510912	-1.17080160427775
chr10	120105219	120109010	3792	-	exon	Helb	0.101291016502235	0.174032000325627	0.135897686694849	1	0.253892880468858	0.396662764641943	-0.829989356216942	-0.304764715374385	0.148868917086511	0.401405749510912	-0.525224640842557
chr10	120111134	120112888	1755	-	utr5	Helb	0.0140232424192439	0.0449348298175257	0.0095583463641442	1	0.0206684239488077	0.0813157615908095	0.751933410609842	-0.304764715374385	0.148868917086511	0.401405749510912	1.05669812598423
chr10	120142194	120143138	945	-	utr3	Irak3	0.0539927307669547	0.111662878588056	0.0682097592103856	1	0.145786853517327	0.271885352744703	-1.40274764363734	-0.485362763656589	0.0881139707507239	0.293024866008155	-0.917384879980748
chr10	120364212	120370691	6480	-	utr3	Hmga2	0.0250150503115554	0.065561327619552	0.0106309958626932	1	0.000833893935707741	0.0129931597460807	2.14440979856872	0.644762555608499	0.11216539462348	0.339570484553641	1.49964724296023
chr10	120462695	120470370	7676	-	exon	Hmga2	0.0448421215186885	0.0982509026685485	0.0196692054502423	1	0.010217086430308	0.0539381116928511	2.35861415936786	0.644762555608499	0.11216539462348	0.339570484553641	1.71385160375936
chr10	120473307	120476220	2914	-	utr5	Hmga2	0.104636319253491	0.178137870258413	0.0611958368119401	1	0.120225543235304	0.239143610340136	2.0843334829283	0.644762555608499	0.11216539462348	0.339570484553641	1.4395709273198
chr10	120978043	120979282	1240	-	exon	Lemd3	0.20161881145355	0.289192560739019	0.234071050109904	1	0.341191495816549	0.488025844027051	0.204485997584211	0.500674157796243	0.149570593134499	0.402945167757019	-0.296188160212031
chr10	121412188	121413082	895	-	utr3	Rassf3	0.00441405857749607	0.0213957660332466	0.00625188671816633	1	0.0212681368253185	0.0827304406777551	-1.20694352046868	-0.130527320275865	0.559224393862821	0.797279090026385	-1.07641620019282
chr10	121570741	121571940	1200	-	utr3	Tbk1	0.0705006685526866	0.134479300922063	0.0563594820847933	1	0.0824817765074323	0.187939620758926	1.52758143938781	-0.0512736636441096	0.849099578963743	0.94365971958925	1.57885510303192
chr10	121626133	121626282	150	-	utr5	Xpot	0.213619587260687	0.302079852830305	0.201232057691578	1	0.228400955696193	0.369162398304992	0.969480755174697	-0.347820165961254	0.0832644189375206	0.28265313809291	1.31730092113595
chr10	121784384	121784933	550	-	utr3	Srgap1	0.221408966394111	0.310431177036019	0.197123568358618	1	0.22411232899107	0.364298341475201	-2.43447354684454	0.107590811338202	0.81640205763386	0.932044632393836	-2.54206435818275
chr10	121785382	121785532	151	-	utr3	Srgap1	0.14707940178886	NA	0.0667559990145543	1	0.221383285475932	0.361185218239768	-2.58696758683774	0.107590811338202	0.81640205763386	0.932044632393836	-2.69455839817594
chr10	121869789	121870370	582	-	exon	Srgap1	0.722894504513713	NA	0.608452505334424	1	0.830880094221727	0.896423966328017	2.07488162894508	0.107590811338202	0.81640205763386	0.932044632393836	1.96729081760688
chr10	122094673	122096118	1446	-	utr3	Tmem5	0.0253822419012814	0.0662099570491319	0.0140518008986606	1	0.0500942211443952	0.137802672796128	1.10942770607619	-0.738937236553841	0.0183226321227429	0.107157631909182	1.84836494263003
chr10	122097023	122097123	101	-	utr5	Tmem5	0.00699799541383533	0.0285921095173126	0.000812427140065977	1	0.0143920858749822	0.065697795062928	1.31629468892841	-0.738937236553841	0.0183226321227429	0.107157631909182	2.05523192548225
chr10	122995458	123002770	7313	-	utr3	Mon2	0.540827902283823	0.622818825340068	0.559129740016146	1	0.748227818498573	0.840231346103694	-0.668067166475538	0.00638321607816071	0.977431514671461	0.991784500237309	-0.674450382553699
chr10	123013516	123014966	1451	-	exon	Mon2	0.00787172394567772	0.030813531445189	0.0112283113030106	1	0.0764398891583223	0.178934293905608	-1.28352623379158	0.00638321607816071	0.977431514671461	0.991784500237309	-1.28990944986974
chr10	123016521	123018189	1669	-	exon	Mon2	0.0657773566944576	0.128475989634322	0.0372182012112176	1	0.0485423965951497	0.135144016578946	1.0133404307918	0.00638321607816071	0.977431514671461	0.991784500237309	1.00695721471364
chr10	123076205	123076305	101	-	utr5	Mon2	0.0772353267080849	0.14328762829937	0.0327558160553981	1	0.077100017050181	0.17993126971862	0.811131616290993	0.00638321607816071	0.977431514671461	0.991784500237309	0.804748400212833
chr10	127028386	127029317	932	-	exon	Tsfm	0.0560298368958673	0.114635352691859	0.0562719972709712	1	0.123585407039684	0.243685562019302	0.451834987710649	0.222942603584749	0.28008268093624	0.567167750638753	0.228892384125901
chr10	127029612	127030277	666	-	exon	Tsfm	0.378356825195967	0.471241710383597	0.406284506779499	1	0.461850592782294	0.606544076986154	0.602814105791006	0.222942603584749	0.28008268093624	0.567167750638753	0.379871502206257
chr10	127030496	127030594	99	-	exon	Tsfm	0.411047500663989	0.502550978798038	0.433125801692001	1	0.524847719848115	0.663664962367902	0.677654791130365	0.222942603584749	0.28008268093624	0.567167750638753	0.454712187545616
chr10	127055359	127055509	151	-	utr3	March9	0.0719992046843144	0.136354227007691	0.0494663564251359	1	0.0936408097716391	0.203797996788899	-1.51557116804844	-0.0872080026323282	0.74697249009427	0.901411927294691	-1.42836316541612
chr10	127056106	127056902	797	-	utr3	March9	0.00102572600000752	0.00883898510700462	0.000732101153833413	1	5.72524950080423e-05	0.00255705620146384	-1.92925805186915	-0.0872080026323282	0.74697249009427	0.901411927294691	-1.84205004923682
chr10	127059985	127060184	200	-	utr5	March9	0.193817482772767	0.280819452819173	0.206767658529363	1	0.407275109217694	0.554030147307672	0.709367617410349	-0.0872080026323282	0.74697249009427	0.901411927294691	0.796575620042677
chr10	127067429	127067529	101	-	utr3	Tspan31	0.697122027272299	0.759104005853389	0.737276137629443	1	0.833835171973228	0.898061220281232	-0.523144281140435	0.0949558804539595	0.684481920404236	0.870076392818174	-0.618100161594394
chr10	127095997	127097021	1025	-	utr3	Os9	0.890615101281739	0.917939782853738	0.853093280186134	1	0.952983371052809	0.966389978784675	-0.199791448963783	0.0200204494777414	0.945987087345923	0.979221486066838	-0.219811898441525
chr10	127098022	127099901	1880	-	utr3	Os9	0.025051243867695	0.065629833416929	0.0191995316626507	1	0.0390557369555327	0.118050894189164	0.926290022602517	0.0200204494777414	0.945987087345923	0.979221486066838	0.906269573124776
chr10	127171791	127171940	150	-	utr3	Slc26a10	0.0837951411970806	0.151991574324869	0.0469952738446263	1	0.140844393367217	0.26586370156407	-0.550197815712479	-0.77314713444457	0.158525663336361	0.416076358495796	0.22294931873209
chr10	127172039	127172486	448	-	utr3	Slc26a10	0.00284559093814911	0.016355136392804	0.000983872532443627	1	0.0137182365088233	0.0639684746813619	-1.49141460543537	-0.77314713444457	0.158525663336361	0.416076358495796	-0.7182674709908
chr10	127182675	127183278	604	-	utr3	Arhgef25	0.0132459379667862	0.0433020507659361	0.0120415655695596	1	0.0340016983397292	0.108710756764926	-1.46236167535419	-0.0529640254297457	0.830485337668956	0.937488039608652	-1.40939764992444
chr10	127185659	127185990	332	-	utr3	Arhgef25	0.0293655868665497	0.0732063512118756	0.0312187524381759	1	0.0801993808059747	0.184600697862361	1.14136418610114	-0.0529640254297457	0.830485337668956	0.937488039608652	1.19432821153089
chr10	127188556	127188756	201	-	utr5	Arhgef25	0.205332043095344	0.293092487947869	0.145523132236736	1	0.251018731782902	0.393618347720193	1.65826186459725	-0.0529640254297457	0.830485337668956	0.937488039608652	1.711225890027
chr10	127190526	127191070	545	-	utr3	Dtx3	0.203995678757505	0.291735755642453	0.186582323494902	1	0.255126094801756	0.398118125997377	-1.27622266287839	-0.417627530430681	0.112831474687855	0.340727074511658	-0.85859513244771
chr10	127193213	127193601	389	-	exon	Dtx3	0.981273861386545	0.986173726447821	0.988745321857734	1	0.986101021020212	0.987860042087349	-0.823516009756122	-0.417627530430681	0.112831474687855	0.340727074511658	-0.40588847932544
chr10	127193798	127194602	805	-	utr5	Dtx3	0.0952776636177892	0.166428564029138	0.0781227288290746	1	0.183651932329211	0.317814211949517	-0.223780701100608	-0.417627530430681	0.112831474687855	0.340727074511658	0.193846829330073
chr10	127198257	127198753	497	-	utr3	Pip4k2c	0.00498127098220036	0.0231418964870766	0.00384795344657747	1	0.012173534213187	0.0596550414532779	-1.84513920233124	-0.154350767653692	0.48231806960238	0.74594326549407	-1.69078843467754
chr10	127198852	127200855	2004	-	utr3	Pip4k2c	0.564457376378514	0.644192432712836	0.58917705114843	1	0.811214799443077	0.884402413130566	-0.446080313802405	-0.154350767653692	0.48231806960238	0.74594326549407	-0.291729546148713
chr10	127226894	127227144	251	-	utr3	Kif5a	0.0590408480221298	NA	0.0142695262810917	1	0.064167863010454	0.159985286791736	0.794065565356846	-0.261956963765858	0.408030935069927	0.688313205289776	1.0560225291227
chr10	127231039	127231353	315	-	exon	Kif5a	0.121352350643106	0.198127531276106	0.0447847048797215	1	0.162444919139274	0.292875782263639	1.26730620311566	-0.261956963765858	0.408030935069927	0.688313205289776	1.52926316688152
chr10	127236109	127236975	867	-	utr3	Kif5a	0.122441942297118	NA	0.0590053392450037	1	0.183322550353203	0.317572490354898	2.01287702292947	-0.261956963765858	0.408030935069927	0.688313205289776	2.27483398669532
chr10	127239347	127242078	2732	-	exon	Kif5a	0.487876244274576	0.574463858324446	0.404632223146054	1	0.564809660003493	0.697951894866896	1.06810899431614	-0.261956963765858	0.408030935069927	0.688313205289776	1.33006595808199
chr10	127282203	127282302	100	-	utr3	Mbd6	0.0735923532389925	0.138477453888344	0.0612424433521536	1	0.153673165079059	0.281726962662955	-1.83493759125753	-1.15803258102444	4.63696698394468e-07	2.85261513189508e-05	-0.676905010233085
chr10	127282649	127283063	415	-	utr3	Mbd6	0.613992019477123	0.687815018173984	0.577931302790117	1	0.620209395138815	0.743814175792735	-1.88594984638435	-1.15803258102444	4.63696698394468e-07	2.85261513189508e-05	-0.727917265359907
chr10	127283571	127283719	149	-	exon	Mbd6	0.471946178352435	0.55970547709597	0.447896592233412	1	0.447564008375614	0.592820015429092	-0.989340232282836	-1.15803258102444	4.63696698394468e-07	2.85261513189508e-05	0.168692348741606
chr10	127285661	127285810	150	-	exon	Mbd6	0.194885460351298	0.281933720804629	0.156448253566433	1	0.241838036761251	0.384332760510814	-0.11869096434076	-1.15803258102444	4.63696698394468e-07	2.85261513189508e-05	1.03934161668368
chr10	127286156	127286503	348	-	exon	Mbd6	0.155394070165104	0.238325398729852	0.120660834317261	1	0.199660533278086	0.336210481508605	-0.108893795760051	-1.15803258102444	4.63696698394468e-07	2.85261513189508e-05	1.04913878526439
chr10	127330032	127330581	550	-	utr3	Gli1	0.00991246261323569	0.0359322819912049	0.00812989049203876	1	0.0141103209596314	0.0648852744384489	-0.956864467059177	0.419157186047511	0.0470898470854489	0.194771622838538	-1.37602165310669
chr10	127330681	127331530	850	-	exon	Gli1	0.00018139610703	0.00307872512103231	0.000325522469812595	1	0.00157923746151571	0.0187638418502618	-1.07375018182703	0.419157186047511	0.0470898470854489	0.194771622838538	-1.49290736787454
chr10	127332579	127333731	1153	-	exon	Gli1	0.892582073577225	0.919266336259063	0.897463253238664	1	0.921013526144766	0.94853068822363	0.363351706328149	0.419157186047511	0.0470898470854489	0.194771622838538	-0.0558054797193621
chr10	127336429	127336947	519	-	exon	Gli1	0.0481200477302805	0.103213032050779	0.0547388884048901	1	0.129693346750707	0.251591992358316	1.30331932791963	0.419157186047511	0.0470898470854489	0.194771622838538	0.884162141872114
chr10	127349851	127350149	299	-	utr3	Inhbe	0.309313232653047	0.401783129015118	0.268905991190158	1	0.374698721730386	0.522435243443656	-3.2685221156643	-1.06387148477903	0.194144257343093	0.466414539310893	-2.20465063088527
chr10	127350398	127350895	498	-	exon	Inhbe	0.0473720370081597	0.102085934897408	0.0355054075776378	1	0.066739442105635	0.163964124624836	-3.87541057794541	-1.06387148477903	0.194144257343093	0.466414539310893	-2.81153909316637
chr10	127370235	127370431	197	-	utr5	Inhbc	1	NA	0.440269552145241	1	0.625196580485056	0.747760696597051	-2.78793184909469	-1.10004303749448	0.521384523829995	NA	-1.68788881160021
chr10	127590673	127591987	1315	-	exon	Lrp1	0.760772161287571	NA	0.753750075949159	1	0.931669713191271	0.954496402170924	0.305680991789658	-0.677096667967392	0.00449409862091351	0.0398321932479751	0.98277765975705
chr10	127620699	127620948	250	-	utr5	Lrp1	0.118006139072588	NA	0.0596888196889216	1	0.204282129291262	0.341752888826137	0.751760360952352	-0.677096667967392	0.00449409862091351	0.0398321932479751	1.42885702891974
chr10	127661366	127662766	1401	-	utr3	Nab2	0.00237696879967128	0.0147180510239379	0.00164756665961776	1	0.00029557676179392	0.00707045422513472	-1.66804066076529	0.106922728177066	0.735854235807951	0.894584737603596	-1.77496338894236
chr10	127664287	127665341	1055	-	utr5	Nab2	0.563777926720449	0.643577844069828	0.562092219128079	1	0.701585644985073	0.806927032412784	-0.41955363993484	0.106922728177066	0.735854235807951	0.894584737603596	-0.526476368111907
chr10	127666435	127666684	250	-	utr5	Nab2	0.22301081898357	0.312195928606631	0.19744836548187	1	0.180207273903173	0.314176693907056	1.29990976175636	0.106922728177066	0.735854235807951	0.894584737603596	1.1929870335793
chr10	127750093	127750191	99	-	exon	Gpr182	0.2721709023977	NA	0.138516170021722	1	0.432508239948918	0.578492142448838	-0.781429240310082	0.818639479835951	0.514603818760173	NA	-1.60006872014603
chr10	127750636	127750784	149	-	exon	Gpr182	0.718642841182898	NA	0.383787927004227	1	0.616416905593079	0.74058721751111	-0.687871424783111	0.818639479835951	0.514603818760173	NA	-1.50651090461906
chr10	127751031	127751633	603	-	utr5	Gpr182	0.249017004291469	NA	0.145831572507502	1	0.339250633225478	0.485963940525484	-1.08968432960951	0.818639479835951	0.514603818760173	NA	-1.90832380944546
chr10	128131658	128132106	449	-	utr3	Rbms2	0.000128147767718825	0.0024573901190803	0.000165690008869964	1	6.61879930787892e-08	2.47166190265195e-05	-2.3253553995414	0.453473485830402	0.0275529179635918	0.13881003328696	-2.7788288853718
chr10	128132803	128132953	151	-	utr3	Rbms2	0.122038162210005	0.198933050683927	0.080232169963306	1	0.208107589397633	0.346313595106403	0.945899222832117	0.453473485830402	0.0275529179635918	0.13881003328696	0.492425737001714
chr10	128176383	128179845	3463	-	utr5	Rbms2	0.169745895681868	0.254099315835761	0.203287565948019	1	0.0335067683725275	0.107788523717654	1.22202355820995	0.453473485830402	0.0275529179635918	0.13881003328696	0.768550072379545
chr10	128210650	128211758	1109	-	utr3	Spryd4	0.0389315375498416	0.089103346935297	0.0370953841963647	1	0.0235733992797461	0.0879936118887315	-1.08193814704733	-0.0179735236599499	0.942021038065318	0.978113284075796	-1.06396462338738
chr10	128232159	128232257	99	-	exon	Gm26847	0.0267094899093822	0.0685613915360135	0.017764924729178	1	0.00870198558963556	0.0496225422160194	1.05260104970671	-0.10374671099943	0.960203948699529	NA	1.15634776070614
chr10	128297554	128297654	101	-	exon	Il23a	0.830417104938793	NA	0.764480098576427	1	0.838214517318634	0.901086471038587	1.75452762718263	1.15613887757865	0.203531925471902	0.478088524791417	0.598388749603977
chr10	128297904	128298153	250	-	utr5	Il23a	0.89196679510383	NA	0.935691986313247	1	0.850881356290628	0.909742282667947	2.10380341430735	1.15613887757865	0.203531925471902	0.478088524791417	0.947664536728706
chr10	128401641	128408215	6575	-	utr3	Nabp2	0.00631971518054448	0.0269155959459032	0.0100149110978857	1	0.0686124868969247	0.166737521257919	0.836238742513752	0.0136734159838858	0.952848557266045	0.980936710611247	0.822565326529867
chr10	128408801	128409134	334	-	utr5	Nabp2	0.0267780153777083	0.0686520576863058	0.0238736886417484	1	0.110459045254354	0.226141197727389	0.727303523332063	0.0136734159838858	0.952848557266045	0.980936710611247	0.713630107348178
chr10	128409348	128409446	99	-	utr5	Nabp2	0.0150571304007949	0.0471232030693928	0.00986247523086241	1	0.0691045824399357	0.167524561181368	0.818956006978375	0.0136734159838858	0.952848557266045	0.980936710611247	0.805282590994489
chr10	128409593	128409692	100	-	utr5	Nabp2	0.911495164851343	0.93408437499275	0.887587106769675	1	0.867626329954464	0.919291118579216	-0.00125583934244546	0.0136734159838858	0.952848557266045	0.980936710611247	-0.0149292553263313
chr10	128492304	128492453	150	-	utr3	Myl6	0.000839110710394999	0.00787289393007981	0.00235235441391167	1	0.026935551003742	0.0947059186396773	0.592432950979744	-0.259343176087855	0.214897632167717	0.492220844030002	0.851776127067599
chr10	128492652	128492801	150	-	utr3	Myl6	0.00253582982651381	0.0152726415582444	0.00388266523209988	1	0.0138896274670619	0.0643423868834184	0.785916452921882	-0.259343176087855	0.214897632167717	0.492220844030002	1.04525962900974
chr10	128493598	128493747	150	-	exon	Myl6	0.422213575462991	0.513305358783066	0.354074613848868	1	0.333899950373266	0.48054640647072	1.52553440000568	-0.259343176087855	0.214897632167717	0.492220844030002	1.78487757609353
chr10	128494406	128494556	151	-	utr3	Myl6b	0.299528567078873	0.392700651471425	0.279021473792948	1	0.473918897243292	0.617748935401928	-0.168461517344986	-0.946509458590969	0.00102472812810736	0.0133676771315574	0.778047941245982
chr10	128495105	128495305	201	-	exon	Myl6b	0.00151827243126842	0.0111777008005119	0.000953530128426868	1	0.0132065397107449	0.0626361321578408	0.236278346336029	-0.946509458590969	0.00102472812810736	0.0133676771315574	1.182787804927
chr10	128496350	128497375	1026	-	utr5	Myl6b	0.00644018498212774	0.0272652879837176	0.00509523704205026	1	0.025120364878277	0.0909702133653811	0.328638342206205	-0.946509458590969	0.00102472812810736	0.0133676771315574	1.27514780079717
chr10	128525523	128525871	349	-	utr5	Esyt1	0.532372121877331	0.61539245436102	0.51427880012098	1	0.459526141996382	0.604140598496734	-0.515471418980729	-1.16530794006245	9.9172642520589e-07	5.33556135774977e-05	0.649836521081725
chr10	128543656	128545901	2246	-	utr3	Zc3h10	0.00212239723879003	0.0136915471899366	0.00206491190034019	1	0.00106439640429252	0.0150544061663403	-1.42769697587515	-0.0775045449552231	0.761297918438105	0.907411927606145	-1.35019243091993
chr10	128548406	128548527	122	-	exon	Rpl41	0.168100204689265	0.252583440489426	0.147478581626206	1	0.31937090067555	0.466792639936863	0.538243386682354	0.0257109887760498	0.908004778216716	0.96576522223517	0.512532397906304
chr10	128567672	128567970	299	-	utr3	Erbb3	0.0141235390977271	0.0451774472151346	0.0141534091194041	1	0.00567395584776051	0.0389474434872515	-2.14923015951613	0.390559942787196	0.176193162812205	0.441276878180672	-2.53979010230333
chr10	128568070	128568169	100	-	utr3	Erbb3	0.0875117342505599	0.156776634270223	0.0551121113634711	1	0.1233066979692	0.243435434928987	-2.11436556197127	0.390559942787196	0.176193162812205	0.441276878180672	-2.50492550475847
chr10	128568865	128568965	101	-	utr3	Erbb3	0.474063675162941	0.561580677666371	0.445401017364414	1	0.659901189847394	0.775097780412689	-1.02389189731129	0.390559942787196	0.176193162812205	0.441276878180672	-1.41445184009848
chr10	128569263	128569710	448	-	utr3	Erbb3	0.00169146871224964	0.0118636275715148	0.00190989285018771	1	0.0120070263815756	0.0591594132896141	-1.47816111123404	0.390559942787196	0.176193162812205	0.441276878180672	-1.86872105402124
chr10	128634389	128634689	301	-	utr3	Ikzf4	0.00752047009614264	0.029839157605822	0.0029440061670275	1	0.0062685391561016	0.0411480010473886	-2.25309364996507	-0.173994581855856	0.678658861089614	0.866024588167144	-2.07909906810921
chr10	128670842	128670992	151	-	exon	Suox	0.00947502845820058	0.0348690246318537	0.00645203028378908	1	0.0146915533426563	0.0665227003576961	-1.38095992580864	0.0820213773382433	0.816151623989365	0.932043852775841	-1.46298130314688
chr10	128704832	128705031	200	-	utr5	Cdk2	0.117710332498061	0.193893394075715	0.106373175841611	1	0.247222153994506	0.38978649194782	0.792787173275611	-0.122910898248858	0.541796042771127	0.787507384301186	0.915698071524469
chr10	128720233	128720332	100	-	utr3	Dgka	0.700407382838989	0.7619882854775	0.742267566579987	1	0.723993193838454	0.823641481166882	-0.674210381122737	-1.04255405384765	2.87498550051715e-05	0.000821907619559609	0.368343672724915
chr10	128720432	128721317	886	-	utr3	Dgka	0.00179201578499079	0.0123054996974775	0.00128668872926042	1	0.0211105994271742	0.0823578387295448	0.214307791664971	-1.04255405384765	2.87498550051715e-05	0.000821907619559609	1.25686184551262
chr10	128731383	128734095	2713	-	exon	Dgka	0.0271988050738852	0.0694568183017484	0.0229511365905417	1	0.0197066253518862	0.0791178192976205	0.129329242357516	-1.04255405384765	2.87498550051715e-05	0.000821907619559609	1.17188329620517
chr10	128737075	128744073	6999	-	utr5	Dgka	0.216368347581789	0.305151018792796	0.196494618050421	1	0.224677702195291	0.36485531067976	-0.215189015448926	-1.04255405384765	2.87498550051715e-05	0.000821907619559609	0.827365038398726
chr10	128818933	128820517	1585	-	utr5	Ormdl2	0.0918630029079558	0.162271089330923	0.114885871064278	1	0.251445754476618	0.393952683445769	0.368647164681685	-0.202067867199479	0.447640395747411	0.719263496803753	0.570715031881165
chr10	128883137	128883731	595	-	utr3	Gdf11	0.375189534262203	0.468071068443516	0.311798624885149	1	0.452244942089385	0.596902938390716	-0.719590588407296	0.150391462532583	0.821664653616674	0.934228531496075	-0.869982050939879
chr10	128885316	128886274	959	-	exon	Gdf11	0.281924154933525	NA	0.214248038517684	1	0.408701873255388	0.555329451679796	0.528625881053791	0.150391462532583	0.821664653616674	0.934228531496075	0.378234418521208
chr10	128920004	128922789	2786	-	utr5	Rdh5	0.0434057797853006	0.0960850350065303	0.0428254897274755	1	0.0494649273631845	0.136627562867083	0.671103879964397	0.655280238900638	0.770092302653131	NA	0.0158236410637583
chr11	3202747	3203097	351	+	utr5	Eif4enif1	0.0729002060957593	0.137651354860913	0.0662673670128578	1	0.0070584064358935	0.0438897719338271	1.9046672986045	0.149275101552345	0.458011536855361	0.727055942466105	1.75539219705216
chr11	3203699	3213407	9709	+	exon	Eif4enif1	0.0126679479587882	0.0420254342125647	0.0148579160258113	1	0.00670785182341758	0.0426940124166059	1.4756210866903	0.149275101552345	0.458011536855361	0.727055942466105	1.32634598513796
chr11	3215663	3220585	4923	+	exon	Eif4enif1	0.607420761316891	0.682133634931367	0.639012954493304	1	0.469941809652571	0.614201932042279	0.436446137285408	0.149275101552345	0.458011536855361	0.727055942466105	0.287171035733063
chr11	3221182	3221332	151	+	exon	Eif4enif1	0.238927060214068	0.329348332047309	0.247036907885484	1	0.147747170939251	0.274209856080876	0.693389920907445	0.149275101552345	0.458011536855361	0.727055942466105	0.5441148193551
chr11	3229969	3230118	150	+	exon	Eif4enif1	0.0350821579304583	0.0827240557607479	0.039796503080695	1	0.0557877222305832	0.146882538935927	0.920444828063152	0.149275101552345	0.458011536855361	0.727055942466105	0.771169726510807
chr11	3242380	3242629	250	+	exon	Eif4enif1	0.01885191571817	0.054514214820709	0.0282623002748772	1	0.0485435798567678	0.135144016578946	0.949247386815285	0.149275101552345	0.458011536855361	0.727055942466105	0.79997228526294
chr11	3243991	3244240	250	+	utr3	Eif4enif1	3.13342184755142e-08	8.69066013156854e-06	9.18138245453163e-08	0.00246336491255084	3.49190136264602e-05	0.00183015110989208	-2.61951298654908	0.149275101552345	0.458011536855361	0.727055942466105	-2.76878808810142
chr11	3289941	3291776	1836	+	utr5	Patz1	0.00614839969072752	0.0264935684286124	0.00592775985753294	1	0.00751925604400819	0.0454826180551739	-1.05712218508942	0.0345497079531241	0.86476407815929	0.949499888894073	-1.09167189304254
chr11	3308041	3308141	101	+	utr3	Patz1	6.56222040583487e-06	0.000332685252791735	5.07044312671467e-06	0.134645617229908	6.92792588988271e-05	0.00290594607490291	-2.69672997008583	0.0345497079531241	0.86476407815929	0.949499888894073	-2.73127967803895
chr11	3342027	3342176	150	+	utr3	Pik3ip1	0.00650214640347158	NA	0.000251205329024309	1	0.00950776640794463	0.0521172916229168	-3.21695399708066	-0.326135071339339	0.622375654458509	0.834854748686539	-2.89081892574132
chr11	3452717	3457088	4372	+	exon	8430429K09Rik	0.580779596944139	0.658753696738345	0.472350891597369	1	0.656831850414829	0.772570233995248	-0.652062880932868	-1.24521167671711	0.098674297920274	0.314245803251899	0.593148795784243
chr11	3457288	3457388	101	+	exon	8430429K09Rik	0.50855531336513	NA	0.229767527518382	1	0.744967809780747	0.83838891220857	-3.21996638562582	-1.24521167671711	0.098674297920274	0.314245803251899	-1.97475470890871
chr11	3458188	3458288	101	+	exon	8430429K09Rik	0.617241750326051	NA	0.599342459864712	1	0.793730471236569	0.873844532803932	-2.52807192254376	-1.24521167671711	0.098674297920274	0.314245803251899	-1.28286024582665
chr11	3533474	3533573	100	+	exon	Gm11946	0.0439110177666999	0.096864042392634	0.0260792825274148	1	0.0943999076194592	0.204826129271542	0.350929894206043	-1.92213078663206	0.507155496885408	NA	2.2730606808381
chr11	3628972	3629070	99	+	exon	Gm11950	0.0615331440880868	0.122522176150881	0.032540352395404	1	0.0895177172321169	0.197575345856175	-0.530287045090631	1.2948705751827	0.254070963038357	NA	-1.82515762027333
chr11	3649593	3650445	853	+	utr5	Morc2a	0.00507968774171686	0.0234590686489923	0.0100758098630854	1	0.02723467710045	0.0951356064960114	-0.327194163559381	0.405166834596539	0.0359038224077289	0.164357215291895	-0.73236099815592
chr11	3683872	3685720	1849	+	exon	Morc2a	0.0671664953252224	0.130170436039091	0.0998510186223359	1	0.0998670591730446	0.212262894860526	1.38173733172223	0.405166834596539	0.0359038224077289	0.164357215291895	0.97657049712569
chr11	3688202	3690229	2028	+	utr3	Morc2a	0.000818897111315468	0.00777952255749695	0.00224249148433764	1	0.00922541985447307	0.0512805175991767	-1.48838209903062	0.405166834596539	0.0359038224077289	0.164357215291895	-1.89354893362716
chr11	3897512	3897761	250	+	utr3	Dusp18	0.459218894362835	NA	0.355880970204102	1	0.552886521491411	0.687960935919084	-0.133776670796399	0.75707270189801	0.152452576706579	0.407133158752557	-0.890849372694409
chr11	3898308	3898607	300	+	utr3	Dusp18	0.0576406872908029	NA	0.0167054102476603	1	0.110770717641283	0.226520557135776	-0.89373105488938	0.75707270189801	0.152452576706579	0.407133158752557	-1.65080375678739
chr11	3968276	3969465	1190	+	exon	Pes1	0.000305275414058828	0.00419819082841756	0.000706760650250399	1	0.00706750805147107	0.0439260492325249	0.861441706616363	-0.208182134219192	0.278305287742984	0.565610690729398	1.06962384083556
chr11	3977063	3979062	2000	+	utr3	Pes1	0.0174593105250744	0.051898719026502	0.0279613543163424	1	0.109873758238276	0.225354774410904	0.496423954848832	-0.208182134219192	0.278305287742984	0.565610690729398	0.704606089068024
chr11	4031877	4039437	7561	+	exon	Sec14l4	0.413792775747026	NA	0.278100098793561	1	0.358078188433363	0.505574134979143	2.58219323358873	0.681512779420913	0.259468650932416	0.543542087729113	1.90068045416781
chr11	4046281	4046381	101	+	utr3	Sec14l4	0.569821817438823	NA	0.525918594928298	1	0.734447078461718	0.830931142377455	-0.951365118331592	0.681512779420913	0.259468650932416	0.543542087729113	-1.6328778977525
chr11	4046530	4046679	150	+	utr3	Sec14l4	0.995435973758898	NA	0.989870833057318	1	0.895765474323052	0.935173033630656	-1.2751906064628	0.681512779420913	0.259468650932416	0.543542087729113	-1.95670338588372
chr11	4046779	4047227	449	+	utr3	Sec14l4	0.0190709481135504	0.0549234611810152	0.0039328339205738	1	0.0189343544068882	0.0773013812055941	-2.25339187012994	0.681512779420913	0.259468650932416	0.543542087729113	-2.93490464955085
chr11	4047775	4047924	150	+	utr3	Sec14l4	0.733321820554322	NA	0.732396948168048	1	0.804965065000357	0.880946585097061	-2.19667454348233	0.681512779420913	0.259468650932416	0.543542087729113	-2.87818732290324
chr11	4160500	4161095	596	+	exon	Sf3a1	0.00897002501245418	0.0336420314739851	0.0123482778239306	1	0.0321013836142873	0.104759060715784	0.788979931431578	-0.375193300827388	0.0589272966221978	0.22680816927829	1.16417323225897
chr11	4166623	4171222	4600	+	exon	Sf3a1	0.00280898861058931	0.0162226581946757	0.00587938842137304	1	0.0204874128081307	0.0807983453154621	0.765534486495297	-0.375193300827388	0.0589272966221978	0.22680816927829	1.14072778732268
chr11	4173138	4177709	4572	+	exon	Sf3a1	0.00498187245309444	0.0231418964870766	0.0067786151967646	1	0.0170839404683113	0.0725419942153327	0.799350866060151	-0.375193300827388	0.0589272966221978	0.22680816927829	1.17454416688754
chr11	4180442	4180542	101	+	utr3	Sf3a1	0.0400635595771351	0.0909619182851935	0.0491984301664357	1	0.0321798114523956	0.104951308893809	-2.11986407091445	-0.375193300827388	0.0589272966221978	0.22680816927829	-1.74467077008706
chr11	4213952	4215306	1355	+	utr3	Tbc1d10a	0.171901687714156	0.256515982132605	0.166935909135755	1	0.2414836522554	0.383960435138435	-0.381987893937506	0.368803399450687	0.108416753460238	0.333095835711044	-0.750791293388192
chr11	4269165	4269565	401	+	utr3	Lif	0.156654240929126	0.239708139743605	0.1124528992969	1	0.162609464798661	0.293074184209788	-1.10975299084095	-0.103988554284879	0.845845747090511	0.942908941710103	-1.00576443655607
chr11	4271564	4272014	451	+	utr3	Lif	0.18550992158979	0.271846143474007	0.133701315978695	1	0.208179665612699	0.346390659652741	-1.90911006632058	-0.103988554284879	0.845845747090511	0.942908941710103	-1.8051215120357
chr11	4640406	4646636	6231	+	exon	Ascc2	0.0118169218299654	0.0401848985040531	0.00707328550958946	1	0.0454304459116928	0.129752326240459	1.05660042691455	-0.124853926444276	0.585425436088685	0.815234274897137	1.18145435335883
chr11	4670313	4670413	101	+	exon	Ascc2	0.0215416331305365	0.0595938890995975	0.0273915515133919	1	0.0354280673417214	0.111409876797294	1.0012958098399	-0.124853926444276	0.585425436088685	0.815234274897137	1.12614973628418
chr11	4673410	4680127	6718	+	exon	Ascc2	0.00909983131515613	0.0339943271354461	0.00867452763386396	1	0.0580988443634343	0.15081131766747	0.990074081952036	-0.124853926444276	0.585425436088685	0.815234274897137	1.11492800839631
chr11	4681482	4683664	2183	+	utr3	Ascc2	0.215776948567189	0.304600281873476	0.196390322205827	1	0.266249905304965	0.409980024278941	-0.954611270085288	-0.124853926444276	0.585425436088685	0.815234274897137	-0.829757343641013
chr11	4722414	4732013	9600	+	exon	Zmat5	0.0338516538713962	0.0807603235075174	0.0341924750616933	1	0.10504424509644	0.219102071784572	1.02738125325118	0.268681662946984	0.370552155369537	0.654974748129971	0.758699590304194
chr11	4732163	4732262	100	+	exon	Zmat5	0.409300563609329	0.500872893094806	0.393530894032494	1	0.720665904961761	0.820935651684399	1.00197233271197	0.268681662946984	0.370552155369537	0.654974748129971	0.73329066976499
chr11	4737420	4737519	100	+	utr3	Zmat5	0.911868066206127	0.934340215792302	0.947912297195708	1	0.86290751578398	0.916383378500824	0.257600678258112	0.268681662946984	0.370552155369537	0.654974748129971	-0.0110809846888725
chr11	4889130	4893401	4272	+	utr3	Nipsnap1	0.755935076576604	0.808741718251092	0.772879775690277	1	0.800089480729353	0.878327856784669	-0.383094346266401	-0.384441239665018	0.0481434856500913	0.198062082612396	0.00134689339861699
chr11	4893550	4893850	301	+	utr3	Nipsnap1	0.351273336103501	0.44430284650475	0.366964518755336	1	0.338011449546416	0.484805725534365	-0.393640697552028	-0.384441239665018	0.0481434856500913	0.198062082612396	-0.0091994578870101
chr11	4986973	5016711	29739	+	utr5	Ap1b1	0.136289870365204	0.216243932029848	0.141677895749173	1	0.253464329488321	0.396214850404214	0.63455272049173	-0.0970573086701672	0.664926212098623	0.857698965669212	0.731610029161897
chr11	5040405	5042147	1743	+	utr3	Ap1b1	0.00747222401358535	0.0297140463683889	0.00591698266231257	1	0.0125116486524958	0.0606018190091254	-1.63530837936408	-0.0970573086701672	0.664926212098623	0.857698965669212	-1.53825107069392
chr11	5060093	5060288	196	+	utr3	Rasl10a	0.636086420311739	NA	0.553352666120729	1	0.763766558771834	0.851636069958477	-1.059405443529	0.49528545001618	0.525115703254974	0.776152454472206	-1.55469089354518
chr11	5099075	5099374	300	+	utr5	Rhbdd3	0.452870487199269	0.541715325849312	0.40261578874108	1	0.39526894230108	0.542376096793794	0.705125664533803	0.356475680140756	0.170395639082308	0.432876270853882	0.348649984393047
chr11	5099474	5099614	141	+	utr5	Rhbdd3	0.874508055840105	0.905277046607716	0.84570299480688	1	0.810424097285527	0.883902920590969	0.893782706524937	0.356475680140756	0.170395639082308	0.432876270853882	0.537307026384181
chr11	5521059	5521720	662	+	utr5	Xbp1	0.00607568236844336	0.0263048246917014	0.00408133494987867	1	0.0158339269918778	0.0695632018023887	0.900425159787661	-0.482056387695379	0.0285702683298116	0.141685208247841	1.38248154748304
chr11	5524794	5525344	551	+	utr3	Xbp1	0.0012254821644045	0.00982762371828333	0.00405280199645488	1	0.0199149604236855	0.0796924454400406	-1.93709803736101	-0.482056387695379	0.0285702683298116	0.141685208247841	-1.45504164966564
chr11	5634385	5634533	149	+	exon	Gm11964	0.582006238288718	0.659756842604905	0.566839496745799	1	0.664860406896322	0.778167812112648	0.825388461498244	0.605669799321208	0.386612688368125	0.669467000269759	0.219718662177035
chr11	5762227	5768908	6682	+	exon	Ube2d-ps	0.0082078502212795	0.0316609775303774	0.00477238214536695	1	0.0172546998269093	0.0729753621107597	-1.17612921892456	-0.511327544243178	0.163800000028081	0.423290322653213	-0.66480167468138
chr11	5788588	5798033	9446	+	exon	Dbnl	0.00181939229976721	0.012421953223012	0.00191669343718643	1	0.0061659029491207	0.0407428440877386	0.909516886092073	-0.371959156151208	0.0759543629766532	0.26780231782425	1.28147604224328
chr11	5800114	5800313	200	+	utr3	Dbnl	0.00666503609374598	0.0277980773665991	0.0108606882932481	1	0.0369356481066592	0.114260940681817	-1.6233376611355	-0.371959156151208	0.0759543629766532	0.26780231782425	-1.2513785049843
chr11	5871643	5871940	298	+	utr3	Aebp1	0.0268491780081762	0.0687957250383001	0.0210157232283819	1	0.0251507225479307	0.0910131194005668	-0.953132147358664	0.710783334705527	0.10798514057747	0.33243736267304	-1.66391548206419
chr11	5955892	5955991	100	+	utr5	Ykt6	0.0465596706526525	0.100811343698584	0.0680931400486639	1	0.0926267334941044	0.202360850203623	0.970479142666569	-0.257300541173236	0.189208253808411	0.459418364497158	1.2277796838398
chr11	6200127	6200225	99	+	exon	A730071L15Rik	0.15259171169778	0.235201172425795	0.128206278551167	1	0.258385193063171	0.401758193724813	0.617311622667731	NA	NA	NA	NA
chr11	6297019	6297267	249	+	exon	Ogdh	0.0640072220853226	0.125992405390903	0.0694874936057716	1	0.0245013990704503	0.0897383349417243	-1.26952266997209	0.150766453613716	0.450988118868217	0.72217993723375	-1.4202891235858
chr11	6389396	6390351	956	+	utr5	Zmiz2	0.145858963044465	0.227381616047725	0.120360240565333	1	0.105002323947976	0.219091796461223	1.43116425727926	-0.0510806351223868	0.811980758355935	0.930272981927157	1.48224489240165
chr11	6395226	6395604	379	+	utr5	Zmiz2	0.069293370610599	0.13283370935577	0.0560972458411398	1	0.159119925928956	0.288642386213186	0.883203964230281	-0.0510806351223868	0.811980758355935	0.930272981927157	0.934284599352668
chr11	6403832	6404164	333	+	exon	Zmiz2	0.0616272967352117	0.122677427540387	0.0705777632441843	1	0.225699438752722	0.366160671558827	0.48323104639772	-0.0510806351223868	0.811980758355935	0.930272981927157	0.534311681520107
chr11	6405118	6405514	397	+	utr3	Zmiz2	0.00764439816424909	0.030162482208452	0.00622548879109621	1	0.00812288289330198	0.0474885741144184	-1.70429568348755	-0.0510806351223868	0.811980758355935	0.930272981927157	-1.65321504836517
chr11	6475522	6485723	10202	+	exon	Gm11973	0.0179883310839258	0.0529042562836835	0.0168638665992322	1	0.0119901810235389	0.059130593760068	-1.14501531959031	4.16647663040185	0.164728388024736	NA	-5.31149194999216
chr11	6546986	6560238	13253	+	utr5	Ccm2	0.000591897186459075	0.00639917586968918	0.000713329228176275	1	0.000188686192584767	0.00540277493080577	2.78517871176624	1.42962354414056	2.73665438734756e-11	4.86590499603993e-09	1.35555516762568
chr11	6570044	6584525	14482	+	exon	Ccm2	8.74245064076431e-05	0.00190396457415453	0.00016246205920738	1	0.000855542608014429	0.0131897787280298	2.7674087175715	1.42962354414056	2.73665438734756e-11	4.86590499603993e-09	1.33778517343093
chr11	6596249	6596694	446	+	utr3	Ccm2	1.19033082906269e-09	1.19774352458241e-06	8.38884486346972e-10	2.25685093361926e-05	2.15626895274517e-07	5.57457724350572e-05	-1.27915897978658	1.42962354414056	2.73665438734756e-11	4.86590499603993e-09	-2.70878252392715
chr11	6674854	6676736	1883	+	exon	Ramp3	0.16583152952432	0.249922187965384	0.169567540081409	1	0.36307019224573	0.510661547033534	-0.531828563022842	0.107629055894333	0.718844100277986	0.885423195669749	-0.639457618917175
chr11	7167153	7169976	2824	+	utr3	Adcy1	0.00204197544636388	0.0133872732433708	0.00175984939237814	1	0.00554417914237727	0.038458714063403	-0.961506040966417	0.575104343197409	0.0136041372515504	0.0874937455348938	-1.53661038416383
chr11	7170674	7171023	350	+	utr3	Adcy1	0.0790765309006388	0.145721643022172	0.0707273376805959	1	0.190637252313642	0.325749208958175	-1.36029021963378	0.575104343197409	0.0136041372515504	0.0874937455348938	-1.93539456283119
chr11	7171921	7172819	899	+	utr3	Adcy1	0.00532942468133149	0.024130421168131	0.00766501767387248	1	0.021806159588884	0.0839003880124877	-0.733481608270706	0.575104343197409	0.0136041372515504	0.0874937455348938	-1.30858595146811
chr11	7173767	7174016	250	+	utr3	Adcy1	0.14357100907203	0.224754643400686	0.0857581096684447	1	0.146566728654787	0.27279105865577	-2.22968905882361	0.575104343197409	0.0136041372515504	0.0874937455348938	-2.80479340202102
chr11	11115994	11116094	101	+	exon	Vwc2	0.771151811249667	NA	0.68502086051448	1	0.842690366264156	0.904343253681822	0.272681793268312	3.16353071449713	0.0340196950683251	NA	-2.89084892122881
chr11	11116244	11116344	101	+	exon	Vwc2	0.403790617348233	NA	0.290923818402421	1	0.572380338391706	0.704405678255125	0.587738090314213	3.16353071449713	0.0340196950683251	NA	-2.57579262418291
chr11	11462192	11464278	2087	+	exon	Spata48	0.935216021852804	NA	0.993239304478313	1	0.882391180655701	0.927440353164061	-2.01261156966169	-0.894568147783883	0.857087936109082	NA	-1.11804342187781
chr11	16911772	16912121	350	+	utr3	Egfr	0.512586155285775	NA	0.253719657887057	1	0.709094343066045	0.812532125826778	-1.53500914501403	0.9043637324468	0.300011746510562	0.587847233453029	-2.43937287746084
chr11	16951475	16951724	250	+	utr5	Fbxo48	0.316417843084062	NA	0.165702797979293	1	0.643128091431707	0.761719087014859	-1.7291617731632	-0.764002068923073	0.586197053337996	NA	-0.965159704240123
chr11	16953450	16953549	100	+	exon	Fbxo48	0.520745354364897	NA	0.346483658872671	1	0.720309286189391	0.820668493485918	-1.78328170433373	-0.764002068923073	0.586197053337996	NA	-1.01927963541066
chr11	16954273	16954373	101	+	utr3	Fbxo48	0.167101210698405	NA	0.0634633564147534	1	0.293876171164001	0.439824581914082	-1.42752242680586	-0.764002068923073	0.586197053337996	NA	-0.663520357882783
chr11	19384367	19384513	147	+	exon	Gm12026	0.539604570794583	0.621693351245248	0.544216692111353	1	0.739287426857007	0.834055935125224	-0.0228425385913438	0.977103100593583	0.250020694233836	0.533614781867375	-0.999945639184927
chr11	19924474	19924772	299	+	utr5	Spred2	0.238414241586182	0.328900588159319	0.230410396156953	1	0.334421794395953	0.481091427818298	0.907741916689047	-0.0243995751248741	0.90391965386069	0.964544805260448	0.932141491813921
chr11	19924921	19954634	29714	+	utr5	Spred2	0.125988733999102	0.203751815213082	0.109411860572278	1	0.205065182074602	0.34275690354593	0.768022045736035	-0.0243995751248741	0.90391965386069	0.964544805260448	0.792421620860909
chr11	20020848	20021543	696	+	utr3	Spred2	3.69468449559978e-06	0.00022895969886492	9.34357047171662e-06	0.24727759253398	3.62754075967668e-06	0.000424059514806204	-1.95756573644283	-0.0243995751248741	0.90391965386069	0.964544805260448	-1.93316616131796
chr11	20201532	20215659	14128	+	utr5	Rab1a	0.00159632110576994	0.0114328650228638	0.00343483597654918	1	0.00296361165958591	0.0268925503514298	1.67765061188068	0.274706214716775	0.23277425957143	0.512314608681667	1.4029443971639
chr11	20543352	20543501	150	+	utr5	Sertad2	0.188562596040685	0.275308411231514	0.105235841238665	1	0.121782992092745	0.241258889086106	2.28893557364155	0.68024127217501	0.0225084291242444	0.1214555501967	1.60869430146654
chr11	20632084	20632183	100	+	utr5	Sertad2	0.568437651578154	NA	0.449655266859214	1	0.490975752195415	0.632831498047848	1.55113058125055	0.68024127217501	0.0225084291242444	0.1214555501967	0.870889309075541
chr11	20647910	20649101	1192	+	utr3	Sertad2	0.00379902522104456	0.0194948625005001	0.00619081074482475	1	0.0351898130059283	0.110946118936491	-0.774826576526155	0.68024127217501	0.0225084291242444	0.1214555501967	-1.45506784870117
chr11	21091390	21091638	249	+	utr5	Peli1	0.0689095160962211	0.132365635521652	0.0515210834234555	1	0.0756232073895461	0.177812083697659	1.98395751918513	0.40505247409151	0.135321944769718	0.380079744700921	1.57890504509362
chr11	21148040	21148586	547	+	utr3	Peli1	2.56612520275617e-07	3.49469374169363e-05	8.31556810895144e-07	0.0222275135552272	5.10263177843846e-05	0.00236135044108219	-2.05800782103001	0.40505247409151	0.135321944769718	0.380079744700921	-2.46306029512152
chr11	21277786	21291057	13272	+	exon	Vps54	0.0227701365110362	0.0616855165829874	0.0276614810246804	1	0.0153275190175243	0.0682919822219976	-1.44855654838675	0.0888972122567131	0.772794168029821	0.913857644743799	-1.53745376064346
chr11	21298834	21300210	1377	+	exon	Vps54	0.633456443241712	0.704725328408074	0.643906006839387	1	0.372806558956094	0.520492779657934	0.785172522113357	0.0888972122567131	0.772794168029821	0.913857644743799	0.696275309856644
chr11	21316877	21320141	3265	+	utr3	Vps54	0.134699517422713	0.214423680600879	0.175210229036846	1	0.12948947662505	0.251323435935734	-1.47642747826756	0.0888972122567131	0.772794168029821	0.913857644743799	-1.56532469052428
chr11	22518548	22518793	246	+	utr3	Tmem17	0.0352200588210473	0.0829803996443675	0.0265007721628043	1	0.0465419930169117	0.131737505658038	-0.806224830568959	0.619041385367901	0.231867044006734	0.511600097204022	-1.42526621593686
chr11	22972105	22973103	999	+	utr5	Zrsr1	0.0619137773026838	0.123086104649907	0.0639274497703654	1	0.0385386317333344	0.117030516310613	-1.49635792600749	-0.633502661745481	0.109655065956847	0.335196714501426	-0.862855264262011
chr11	22973302	22974650	1349	+	utr3	Zrsr1	0.736879607248954	0.793318480836116	0.760083285099699	1	0.849261495779703	0.908921365567741	-1.03597449042844	-0.633502661745481	0.109655065956847	0.335196714501426	-0.402471828682956
chr11	23020549	23023526	2978	+	exon	Fam161a	0.469390974195091	0.557391130582447	0.421624805274412	1	0.415959633994258	0.562174860722007	-0.459051806241712	0.602540440765464	0.281972541917028	0.569333840347635	-1.06159224700718
chr11	23256141	23256390	250	+	utr5	Xpo1	0.2616327837158	0.352872027913914	0.217985387322411	1	0.11286018980533	0.229137802861581	1.08601783080727	-0.422333181895854	0.115299916498758	0.344482127572108	1.50835101270313
chr11	23306995	23320738	13744	+	exon	Usp34	0.0346389935265068	0.0820021473689335	0.0215542319367799	1	0.055465635700622	0.146378538190285	1.05125251357591	0.150100394691938	0.563694950441858	0.799464170850292	0.901152118883976
chr11	23333528	23333728	201	+	exon	Usp34	0.388512724530627	0.481359971336923	0.36907630250481	1	0.394104499757746	0.54117914632209	-0.0267220875577664	0.150100394691938	0.563694950441858	0.799464170850292	-0.176822482249704
chr11	23363132	23367358	4227	+	exon	Usp34	0.828485112885387	0.868465934842937	0.878112732225252	1	0.801991364074047	0.879661477822335	-0.887677324386186	0.150100394691938	0.563694950441858	0.799464170850292	-1.03777771907812
chr11	23464403	23464603	201	+	exon	Usp34	0.000461311438720776	0.00546819218330608	0.000758488411784021	1	0.00226118858285182	0.023099003581739	-1.95327342225559	0.150100394691938	0.563694950441858	0.799464170850292	-2.10337381694753
chr11	23488350	23489214	865	+	utr3	Usp34	0.000647274015242137	0.00676965400090375	0.00172815091488628	1	0.00376084199068851	0.0307144107172093	-1.9659768403714	0.150100394691938	0.563694950441858	0.799464170850292	-2.11607723506334
chr11	23490460	23490560	101	+	utr3	Usp34	0.0335326677091834	0.0802518638019528	0.0359350223384109	1	0.108018622953914	0.222874109334603	-1.04673481290123	0.150100394691938	0.563694950441858	0.799464170850292	-1.19683520759317
chr11	23497850	23498498	649	+	exon	1700030C12Rik	0.0060458934076881	0.026240792704399	0.00370764248733807	1	0.00011348736623606	0.00393213249483112	2.27832762723012	NA	NA	NA	NA
chr11	24163367	24163566	200	+	exon	Bcl11a	0.115420823265745	NA	0.0496825699037912	1	0.233544963225256	0.375198579483596	2.48260512997751	3.40502629647844	2.59729379122214e-10	3.64120610346334e-08	-0.922421166500932
chr11	24163816	24164564	749	+	exon	Bcl11a	0.559046658203627	0.639428593216913	0.546427214687265	1	0.410787163069915	0.557257035997013	2.23150709484312	3.40502629647844	2.59729379122214e-10	3.64120610346334e-08	-1.17351920163532
chr11	24164664	24164964	301	+	exon	Bcl11a	0.0707017415359676	0.13472724824068	0.0425539913052161	1	0.0271046700764809	0.0948993017336133	2.08399596564199	3.40502629647844	2.59729379122214e-10	3.64120610346334e-08	-1.32103033083645
chr11	26386879	26399703	12825	+	utr5	Fancl	0.195289544792295	0.28233870174885	0.179167351539428	1	0.104648764282834	0.218634565605381	0.259624779733099	-0.438309518280066	0.122498202977371	0.35713333321537	0.697934298013165
chr11	26471430	26471826	397	+	utr3	Fancl	0.354415777250332	0.447362384682454	0.393877040268981	1	0.643007490689263	0.761651656890071	-0.404001714811551	-0.438309518280066	0.122498202977371	0.35713333321537	0.0343078034685148
chr11	26593480	26593575	96	+	exon	Gm6899	0.0950190536702773	0.16609164073654	0.0429471077143529	1	0.0607356187765434	0.154654662566997	2.31945059989582	NA	NA	NA	NA
chr11	29130843	29132868	2026	+	exon	Pnpt1	0.314112214532606	0.406813398349829	0.271997389595173	1	0.108206262496959	0.223062311456296	1.5044678326629	-0.329679826924747	0.227291872104106	0.506741738626553	1.83414765958764
chr11	29154334	29155747	1414	+	exon	Pnpt1	0.000700607266422805	0.00708378043189601	0.000919101374985704	1	0.000280366503336513	0.00684494654352381	1.67898245932239	-0.329679826924747	0.227291872104106	0.506741738626553	2.00866228624714
chr11	29172990	29173439	450	+	utr5	Ppp4r3b	0.128623810007391	0.206939113681247	0.0931368916111382	1	0.0370167559608269	0.114464579358108	1.77890326928097	-0.0948843422711084	0.733318686200851	0.893426796878273	1.87378761155208
chr11	29188376	29194573	6198	+	exon	Ppp4r3b	0.015372677131874	0.047742837090019	0.022451898707375	1	0.0249914748800979	0.0907666871675257	-1.36816128512712	-0.0948843422711084	0.733318686200851	0.893426796878273	-1.27327694285601
chr11	29211639	29213741	2103	+	exon	Ppp4r3b	0.197828140511232	0.28510268041613	0.201954226551036	1	0.204136581400926	0.34158702166584	0.663892434509369	-0.0948843422711084	0.733318686200851	0.893426796878273	0.758776776780478
chr11	29218550	29218650	101	+	utr3	Ppp4r3b	0.014042775970753	0.0449697062662398	0.0160500870794052	1	0.0602080128422029	0.153704219643782	-1.75052877963401	-0.0948843422711084	0.733318686200851	0.893426796878273	-1.6556444373629
chr11	29373758	29374108	351	+	utr5	Ccdc88a	0.174025698449493	0.25902267407309	0.114748945086199	1	0.163232786620547	0.293902091600258	1.4796829453277	-0.283170363594812	0.42514080436876	0.701446427227412	1.76285330892251
chr11	29455385	29461021	5637	+	exon	Ccdc88a	0.176006708020238	0.261270188662898	0.171709571005062	1	0.0520817819640696	0.141275511669485	1.16619904890758	-0.283170363594812	0.42514080436876	0.701446427227412	1.44936941250239
chr11	29461803	29480537	18735	+	exon	Ccdc88a	0.649886814242259	0.718715089536187	0.449251218584767	1	0.0629216045826523	0.158242744590195	0.0805140877465997	-0.283170363594812	0.42514080436876	0.701446427227412	0.363684451341412
chr11	29489707	29494014	4308	+	exon	Ccdc88a	0.0673272587884929	0.130365423258177	0.0671587359623486	1	0.0207397148206102	0.0814955970264085	1.51756628236002	-0.283170363594812	0.42514080436876	0.701446427227412	1.80073664595483
chr11	29503527	29507761	4235	+	utr3	Ccdc88a	0.388879288985209	0.481767167958961	0.43688497586067	1	0.446075070319718	0.591576423778546	-1.39857021959197	-0.283170363594812	0.42514080436876	0.701446427227412	-1.11539985599716
chr11	29530688	29533853	3166	+	exon	Mtif2	0.00244907665927662	0.0149863061816278	0.00161199711537182	1	0.0040238048567508	0.0319368940354688	1.53607293591439	-0.200688599266609	0.475974569261677	0.741685247541467	1.736761535181
chr11	29540678	29540827	150	+	exon	Mtif2	0.0172746918864091	0.0515250252554233	0.0183935408511915	1	0.00389147788428275	0.0313816463020901	1.31383496318514	-0.200688599266609	0.475974569261677	0.741685247541467	1.51452356245175
chr11	29542472	29545279	2808	+	utr3	Mtif2	0.481551606353046	0.56857689665078	0.505292016454615	1	0.58835720408132	0.717682612563944	-1.04724822451168	-0.200688599266609	0.475974569261677	0.741685247541467	-0.846559625245071
chr11	29693047	29693496	450	+	utr5	Rtn4	0.303562989838566	0.396618204050009	0.289227337954534	1	0.286612366591053	0.431789471649781	-0.131473813048817	-0.167363494544624	0.401432516745774	0.683109954966548	0.035889681495807
chr11	29706965	29707214	250	+	exon	Rtn4	0.508442722312123	0.593548549098891	0.585079567015133	1	0.488861488126563	0.631195679564873	-0.826068856109262	-0.167363494544624	0.401432516745774	0.683109954966548	-0.658705361564639
chr11	30754661	30755107	447	+	exon	Gm12100	0.666567643378386	NA	0.699622112620536	1	0.759661355418773	0.848567298011822	-2.60671099021026	0.371506890447742	0.728168038965013	NA	-2.978217880658
chr11	30755255	30755404	150	+	exon	Gm12100	0.0344484641793729	NA	0.00551232840841466	1	0.0447302175656182	0.128544395007137	-2.67902514856105	0.371506890447742	0.728168038965013	NA	-3.05053203900879
chr11	30892390	30892589	200	+	exon	Gpr75	0.78820442314961	NA	0.812269614330607	1	0.862091436577033	0.915957152368911	-1.14666829844295	-1.25693931503166	0.320912718107049	NA	0.110271016588715
chr11	32205514	32206810	1297	+	utr5	Snrnp25	0.00605365873003555	0.026250303450205	0.0035918448458307	1	0.00613633077547493	0.0406073161605204	1.01492789019541	-0.108342427301298	0.656318616362442	0.853547892834217	1.12327031749671
chr11	32207564	32208736	1173	+	utr3	Snrnp25	0.0039088028480667	0.0197722022950219	0.00523286392048605	1	0.0567994950739351	0.148498367972374	0.876022917848747	-0.108342427301298	0.656318616362442	0.853547892834217	0.984365345150046
chr11	32226653	32227835	1183	+	exon	Mpg	0.0575923288653522	0.116997776603969	0.0551549472135121	1	0.0917314303575649	0.201074756890905	1.19327161171082	0.222147099374055	0.486666923993321	0.748323534256763	0.971124512336767
chr11	32229854	32230101	248	+	utr3	Mpg	0.0236854882109603	0.0633137732647612	0.0202277065706454	1	0.0468967177507509	0.132379217865033	-0.848863217661401	0.222147099374055	0.486666923993321	0.748323534256763	-1.07101031703546
chr11	32231664	32231910	247	+	utr3	Mpg	0.00563548650614907	0.0250621567480149	0.00364539642592408	1	0.0232775416014476	0.0873013336641263	-1.18894682058936	0.222147099374055	0.486666923993321	0.748323534256763	-1.41109391996342
chr11	32232108	32232453	346	+	utr3	Mpg	0.0424895667808405	0.0947764042072043	0.0310193556189203	1	0.0513348214038661	0.139983706195309	-1.70602523619541	0.222147099374055	0.486666923993321	0.748323534256763	-1.92817233556946
chr11	32287253	32287398	146	+	exon	Hbq1b	0.0588411037089195	NA	0.0126284353257624	1	0.122839007016023	0.242761659804469	-0.866012363042752	1.06003153122524	0.522512160935585	NA	-1.92604389426799
chr11	32411457	32417133	5677	+	exon	Sh3pxd2b	0.169638704322487	0.254055910207185	0.123686958059115	1	0.224418333340988	0.364632325872561	1.84900346355226	0.456852110141583	0.0738577269788946	0.26303704506162	1.39215135341067
chr11	32422049	32422597	549	+	exon	Sh3pxd2b	0.0562055019076072	0.114881924167096	0.0364077102186981	1	0.114864616163379	0.231624464764265	-0.354534033017255	0.456852110141583	0.0738577269788946	0.26303704506162	-0.811386143158838
chr11	32422946	32423593	648	+	utr3	Sh3pxd2b	0.693904040553781	0.756251657768576	0.676334184651368	1	0.64761989665238	0.76521890403395	0.680056263240015	0.456852110141583	0.0738577269788946	0.26303704506162	0.223204153098432
chr11	32423792	32423991	200	+	utr3	Sh3pxd2b	0.119363298266063	0.195878453890257	0.079291235265257	1	0.245036210627491	0.387500799620124	-1.28930862187427	0.456852110141583	0.0738577269788946	0.26303704506162	-1.74616073201585
chr11	32424489	32424738	250	+	utr3	Sh3pxd2b	0.105663184576784	0.179464990482703	0.0876808389142942	1	0.10568598306855	0.219936457179885	-1.15183272107457	0.456852110141583	0.0738577269788946	0.26303704506162	-1.60868483121615
chr11	32455466	32516591	61126	+	utr3	Ubtd2	0.0562772624609078	0.114986414531347	0.0848931410938299	1	0.175152343802147	0.308322709690213	0.251196259641751	1.40249071135202	2.49676662185797e-05	0.000728086892700359	-1.15129445171027
chr11	32604199	32612775	8577	+	exon	Stk10	0.460158576770587	0.548569801541151	0.434399518470177	1	0.429527632556166	0.575478844754715	0.978950731799318	-0.0974079330006333	0.708119508078224	0.881220760309022	1.07635866479995
chr11	32615840	32622792	6953	+	utr3	Stk10	0.119023576298457	0.195461996949658	0.126024951059174	1	0.206761083919706	0.344670175667998	-0.667681929011024	-0.0974079330006333	0.708119508078224	0.881220760309022	-0.570273996010391
chr11	35708010	35708159	150	+	utr3	Slit3	0.514120880933497	0.598978084886559	0.466466085625413	1	0.651742439655841	0.768502717964503	0.744671962314434	1.09739314812578	0.00952955944175855	0.067743040790268	-0.352721185811343
chr11	41142250	41142347	98	+	exon	Hmgb1-ps1	0.495542036738794	NA	0.413590158982843	1	0.588978335371942	0.718114479554934	0.597886090137462	-0.198424047943586	0.85718188531399	NA	0.796310138081048
chr11	43436420	43439085	2666	+	utr5	Slu7	0.00166284159031477	0.0117246840357441	0.0033535139782536	1	0.00704445233083412	0.043873856859645	1.10246019179777	-0.437891720716047	0.04467157838617	0.188567345938147	1.54035191251382
chr11	43439235	43441407	2173	+	exon	Slu7	0.00301872462905064	0.0169895704623853	0.00438701412348193	1	0.00885201939003151	0.0501323122595318	1.19149588306	-0.437891720716047	0.04467157838617	0.188567345938147	1.62938760377605
chr11	43444787	43446231	1445	+	utr3	Slu7	0.327280395196392	0.4199818330955	0.325137750055243	1	0.374762347426612	0.522436159091697	-0.137713672443997	-0.437891720716047	0.04467157838617	0.188567345938147	0.300178048272049
chr11	43528883	43529310	428	+	utr5	Ccnjl	0.520776384503378	0.604872954024837	0.481979305735907	1	0.861062269017401	0.915399993162424	1.21799408323144	0.301582121905303	0.349638643300959	0.635706624183561	0.916411961326132
chr11	43579717	43579866	150	+	exon	Ccnjl	0.389244573985213	0.482108134630774	0.386925056562634	1	0.705563244863641	0.810115683676334	-0.367413453771667	0.301582121905303	0.349638643300959	0.635706624183561	-0.668995575676971
chr11	43585309	43586103	795	+	utr3	Ccnjl	0.000547588307459892	0.00608690169919859	0.000827381720704494	1	0.00251042191700061	0.0246032590552291	-1.40632762452233	0.301582121905303	0.349638643300959	0.635706624183561	-1.70790974642763
chr11	43586451	43586749	299	+	utr3	Ccnjl	0.111614226391209	0.186663731349836	0.108520154196159	1	0.121325567770892	0.240584153747029	-1.41783085411793	0.301582121905303	0.349638643300959	0.635706624183561	-1.71941297602323
chr11	43682097	43682494	398	+	exon	Pwwp2a	0.21958668790632	0.308561015943987	0.167201862627198	1	0.133038147041649	0.255865283226667	1.29075996666664	-0.391160296955262	0.188409417292855	0.458296398106779	1.68192026362191
chr11	43704699	43705741	1043	+	utr5	Pwwp2a	0.139778523005987	0.220410659968464	0.188429398771326	1	0.0935470497360406	0.203676372682235	-1.18269209447601	-0.391160296955262	0.188409417292855	0.458296398106779	-0.791531797520752
chr11	43720300	43720548	249	+	utr3	Pwwp2a	0.709382690256716	0.76994800632378	0.727575113238562	1	0.860067158990236	0.91470023528257	-1.20933130497591	-0.391160296955262	0.188409417292855	0.458296398106779	-0.818171008020652
chr11	44519064	44519164	101	+	utr5	Rnf145	0.0269169566254076	0.0689372989659781	0.0183817891439904	1	0.0459019743335232	0.130612105036683	1.88196191880739	0.618027975098605	0.00171588642149098	0.0196370675238135	1.26393394370878
chr11	44561582	44561881	300	+	exon	Rnf145	0.000239440339048179	0.00366459732905298	0.000256171540432226	1	0.00161171402397224	0.0189729166797891	-1.46487895923512	0.618027975098605	0.00171588642149098	0.0196370675238135	-2.08290693433372
chr11	44563973	44564921	949	+	utr3	Rnf145	0.000973393179293221	0.00858057406072315	0.00181186619448059	1	0.00297133515742176	0.0269120786477686	-0.860908239971918	0.618027975098605	0.00171588642149098	0.0196370675238135	-1.47893621507052
chr11	44565171	44565270	100	+	utr3	Rnf145	0.452661063832965	0.541550266951769	0.5168152799183	1	0.427719817513154	0.573837686659066	-0.778492196923171	0.618027975098605	0.00171588642149098	0.0196370675238135	-1.39652017202178
chr11	45852151	45882455	30305	+	utr5	Clint1	0.024495559147601	0.0646890968060717	0.0248067535620122	1	0.0125497000607154	0.0607095691854005	1.54863247805624	0.465063723161062	0.0326935476878135	0.155239085475036	1.08356875489518
chr11	45886473	45894110	7638	+	exon	Clint1	0.000206650024345445	0.00333558658884914	0.000609701534969314	1	0.00198674369583228	0.0214055162649776	1.80421046205262	0.465063723161062	0.0326935476878135	0.155239085475036	1.33914673889156
chr11	45908027	45908127	101	+	exon	Clint1	0.030065223947944	0.0743393551041629	0.0312179412232385	1	0.130357104607181	0.252533429755262	-0.979822056348709	0.465063723161062	0.0326935476878135	0.155239085475036	-1.44488577950977
chr11	45909026	45909426	401	+	utr3	Clint1	1.07523950365041e-07	1.93513269232755e-05	1.0645174765795e-06	0.0284279392120555	5.28792022732012e-05	0.00242210264725352	-1.60378014696002	0.465063723161062	0.0326935476878135	0.155239085475036	-2.06884387012108
chr11	45980909	45981109	201	+	exon	Sox30	0.142485945012536	NA	0.0604996414799082	1	0.202440085969772	0.339466545557519	-0.142392006632916	-1.08190625980631	0.447835862035442	NA	0.939514253173392
chr11	46017095	46017195	101	+	exon	Sox30	0.774878491931323	NA	0.798027689397366	1	0.835548699337616	0.899047457943432	-0.550671318839427	-1.08190625980631	0.447835862035442	NA	0.53123494096688
chr11	46056091	46056329	239	+	utr5	Adam19	0.127991211642844	0.206227709981807	0.0675470797355106	1	0.205435533130827	0.343226569271643	1.47143349904278	0.118776367500072	0.602787588020735	0.824307471054231	1.35265713154271
chr11	46065012	46093891	28880	+	exon	Adam19	0.0232788342932286	0.0625657562442574	0.0134860887588276	1	0.0735638371999997	0.174680816991645	1.76657128718664	0.118776367500072	0.602787588020735	0.824307471054231	1.64779491968657
chr11	46144458	46144607	150	+	utr3	Adam19	0.381662461922911	0.474610387200655	0.331086475460756	1	0.380100856998663	0.527553775661937	0.193838411505707	0.118776367500072	0.602787588020735	0.824307471054231	0.075062044005635
chr11	46237732	46238081	350	+	exon	Fndc9	0.925281681519063	0.944018883285694	0.874123921887125	1	0.916633567795398	0.946230773912111	-1.51912517137703	-1.03308099564815	0.0988109263728192	0.31452040282933	-0.486044175728874
chr11	46437073	46437222	150	+	utr5	Med7	0.0264475260450912	0.068091017298828	0.0190931980142274	1	0.0718582729271342	0.171758253084018	2.06437320376078	0.71606629542817	0.0228323693625753	0.122763260097374	1.34830690833261
chr11	46440692	46441434	743	+	utr3	Med7	0.175890598354071	0.261148967121468	0.213507156159975	1	0.264075469241077	0.407752664186806	-0.351877343405985	0.71606629542817	0.0228323693625753	0.122763260097374	-1.06794363883416
chr11	48826240	48837675	11436	+	utr5	Trim7	0.0725111805028043	0.137072710346212	0.0564538108423569	1	0.140178966875883	0.26501138253353	0.983594640978138	-0.411585985408261	0.692741776509922	0.874095638382921	1.3951806263864
chr11	48849560	48850010	451	+	utr3	Trim7	0.0294827454445475	0.0733857276271691	0.0167623099757192	1	0.027538766373698	0.0956881379542024	-2.23712434197958	-0.411585985408261	0.692741776509922	0.874095638382921	-1.82553835657132
chr11	48850110	48850510	401	+	utr3	Trim7	0.156108498767964	NA	0.0928205622887507	1	0.213397522173974	0.352238883829064	-2.60389653592824	-0.411585985408261	0.692741776509922	0.874095638382921	-2.19231055051998
chr11	49215240	49215886	647	+	exon	Zfp62	0.506221701065457	0.591593450867463	0.567837492745826	1	0.566755855262745	0.699520964030914	-0.0658799505600591	0.129009368156795	0.754359285478877	0.90405608498852	-0.194889318716854
chr11	49216631	49216829	199	+	exon	Zfp62	0.490157444608404	0.576491465872831	0.534017597611039	1	0.614986530432744	0.739364283837649	-0.457220630652193	0.129009368156795	0.754359285478877	0.90405608498852	-0.586229998808989
chr11	49216929	49217028	100	+	exon	Zfp62	0.788285081632035	0.835257529424029	0.830688114421429	1	0.970769945700361	0.977251966048022	0.222016801292593	0.129009368156795	0.754359285478877	0.90405608498852	0.0930074331357975
chr11	49217227	49217326	100	+	exon	Zfp62	0.245438989895191	0.336326983622723	0.248056639577731	1	0.302038057140963	0.448173136994982	-1.07833770271065	0.129009368156795	0.754359285478877	0.90405608498852	-1.20734707086744
chr11	49218220	49218468	249	+	utr3	Zfp62	0.679507975795219	0.743948870818402	0.738787266828893	1	0.768114275012221	0.854813266235661	-0.562867099011362	0.129009368156795	0.754359285478877	0.90405608498852	-0.691876467168158
chr11	49245547	49248981	3435	+	utr5	Mgat1	0.723216411558276	0.781494315012585	0.729368527430404	1	0.612837830020861	0.737572548602099	0.509685193606786	0.767788698485554	0.00335541345711989	0.032246971784283	-0.258103504878768
chr11	49251625	49254161	2537	+	utr5	Mgat1	0.771517817823341	0.821817700845687	0.784232077181651	1	0.458084622003917	0.602746463336562	0.724453110606829	0.767788698485554	0.00335541345711989	0.032246971784283	-0.0433355878787244
chr11	49260689	49262133	1445	+	utr3	Mgat1	0.00626138764995052	0.0267616780532809	0.00514676861768781	1	0.00238021518664559	0.0238794200460224	-0.323087500574618	0.767788698485554	0.00335541345711989	0.032246971784283	-1.09087619906017
chr11	49630662	49634235	3574	+	exon	Flt4	0.0632502008234052	0.12496207289219	0.0345089986047082	1	0.0346040071907728	0.109756948982301	-1.54677846527667	-0.439395276294855	0.27337273862959	0.560197582488541	-1.10738318898182
chr11	49647991	49650943	2953	+	exon	Flt4	0.333451901040737	NA	0.314810201722602	1	0.493905135916515	0.635145752314298	-0.883717307254553	-0.439395276294855	0.27337273862959	0.560197582488541	-0.444322030959698
chr11	49651043	49651193	151	+	utr3	Flt4	0.113685511491809	NA	0.0599911246398565	1	0.152918163421954	0.280846435296539	-2.03086203919115	-0.439395276294855	0.27337273862959	0.560197582488541	-1.5914667628963
chr11	49651542	49651941	400	+	utr3	Flt4	0.782847113600203	0.830889112591441	0.728086409727539	1	0.907168599271734	0.941071918091351	-2.52034640033825	-0.439395276294855	0.27337273862959	0.560197582488541	-2.08095112404339
chr11	49652140	49652490	351	+	utr3	Flt4	0.104487987748788	NA	0.0564860502981218	1	0.135827819971628	0.259301519140667	-2.6197253303945	-0.439395276294855	0.27337273862959	0.560197582488541	-2.18033005409964
chr11	49804986	49805136	151	+	exon	Gfpt2	0.111898227115175	0.186987610527585	0.0981839863908875	1	0.106303954494409	0.220812301026822	0.976622460346453	0.104318300818926	0.592702641341144	0.81915386809943	0.872304159527527
chr11	49838264	49838513	250	+	utr3	Gfpt2	0.227538060695609	0.317360193695752	0.230391760584589	1	0.273701407227284	0.417942239763505	0.543133726253977	0.104318300818926	0.592702641341144	0.81915386809943	0.438815425435052
chr11	49846851	49854337	7487	+	utr5	Mapk9	0.0263736354653401	0.0679985932874085	0.0235059784158473	1	0.03603563325635	0.112543857749272	1.93945763195336	0.124397245116237	0.59352732810417	0.819549999408921	1.81506038683712
chr11	49879798	49883429	3632	+	utr3	Mapk9	0.623391484872542	0.696150080548769	0.643781290530933	1	0.698388233760098	0.804488429849096	0.0802381503393139	0.124397245116237	0.59352732810417	0.819549999408921	-0.0441590947769233
chr11	50025443	50025638	196	+	exon	Rnf130	0.830396049401879	0.869747506288428	0.773071974030488	1	0.698597322130964	0.804660335009863	1.88706373348988	0.845148701234217	0.00543352005848345	0.0455815434135148	1.04191503225567
chr11	50161695	50163957	2263	+	exon	Tbc1d9b	0.591597591504802	0.667660977748795	0.568932491757728	1	0.596359303360394	0.723798699474154	-0.047234724316749	-0.0605520083372055	0.795458771914754	0.92434756471803	0.0133172840204566
chr11	50168748	50171938	3191	+	utr3	Tbc1d9b	0.00152971510188641	0.0112190617743317	0.00132168279471181	1	0.000210618107002891	0.00578631185208336	-1.85019718361605	-0.0605520083372055	0.795458771914754	0.92434756471803	-1.78964517527885
chr11	50174944	50177757	2814	+	exon	Mrnip	0.0151501117723782	0.0472970476375012	0.0060338167193347	1	0.0594847276226476	0.152731905963615	0.826173383259292	-0.524953226453026	0.209475822647432	0.485712069688224	1.35112660971232
chr11	50182546	50187609	5064	+	exon	Mrnip	0.0169029525219099	0.0507825428277142	0.00951308074238537	1	0.0700669028570057	0.16883749929345	0.672123407871071	-0.524953226453026	0.209475822647432	0.485712069688224	1.1970766343241
chr11	50196962	50197687	726	+	utr3	Mrnip	0.0530811322435626	0.110400017431673	0.0475470654044436	1	0.0932094757181866	0.203204668258727	0.776558681808286	-0.524953226453026	0.209475822647432	0.485712069688224	1.30151190826131
chr11	50199618	50200065	448	+	utr3	Mrnip	5.61439714549196e-05	0.00142987944322423	3.49404815137133e-05	0.916523770586214	3.87993476476596e-05	0.00196474934029153	-1.90535740666883	-0.524953226453026	0.209475822647432	0.485712069688224	-1.3804041802158
chr11	50359358	50359602	245	+	exon	Cby3	0.0852521039208503	NA	0.0220009860170877	1	0.169426784183183	0.301201927157712	-0.942238645788774	1.44419577146187	0.51342743605816	NA	-2.38643441725064
chr11	50377090	50377356	267	+	utr5	Hnrnph1	0.183998548035592	NA	0.0775231386854225	1	0.180952221823204	0.315026054659447	2.05715497460635	0.0844930113024499	0.715513742322234	0.884103495732668	1.9726619633039
chr11	50378321	50379711	1391	+	utr5	Hnrnph1	0.0128547791912026	0.0424627804132929	0.0212326851498841	1	0.00103862690580094	0.0148514096645166	1.56689258566586	0.0844930113024499	0.715513742322234	0.884103495732668	1.48239957436341
chr11	50379911	50380010	100	+	exon	Hnrnph1	0.0401446680014765	0.0910733350980131	0.0610375502565388	1	0.00486778929851445	0.0356979555126954	1.44265462229478	0.0844930113024499	0.715513742322234	0.884103495732668	1.35816161099233
chr11	50381508	50381658	151	+	exon	Hnrnph1	0.00149250631711829	0.0110853372937239	0.00360925624143147	1	0.000496840994346023	0.00960474699127082	1.63975663561322	0.0844930113024499	0.715513742322234	0.884103495732668	1.55526362431077
chr11	50382606	50382946	341	+	exon	Hnrnph1	0.00112552612170277	0.00937513225065198	0.00310962883877615	1	0.00143068671391325	0.01767779121185	1.50849653113927	0.0844930113024499	0.715513742322234	0.884103495732668	1.42400351983682
chr11	51069276	51069524	249	+	exon	Zfp354a	0.939801943129641	NA	0.989339656208607	1	0.904265309415909	0.93959697636713	0.338953282663989	0.499573920637474	0.415582548164186	0.693230047344037	-0.160620637973485
chr11	51069623	51069772	150	+	exon	Zfp354a	0.906819788190446	NA	0.929686164210327	1	0.895984047107325	0.935230711295878	-0.300025064457338	0.499573920637474	0.415582548164186	0.693230047344037	-0.799598985094812
chr11	51070070	51070169	100	+	exon	Zfp354a	0.0420308017763875	NA	0.0146580227949535	1	0.0682787175209644	0.166241952185653	-0.972328808888227	0.499573920637474	0.415582548164186	0.693230047344037	-1.4719027295257
chr11	51070268	51070467	200	+	exon	Zfp354a	0.232176973869134	NA	0.136671136245278	1	0.288025729499779	0.433239037150241	-0.950514599284564	0.499573920637474	0.415582548164186	0.693230047344037	-1.45008851992204
chr11	51070715	51070814	100	+	utr3	Zfp354a	0.706195868089245	NA	0.68420857102152	1	0.746481063527279	0.839295854387512	-1.18365059199555	0.499573920637474	0.415582548164186	0.693230047344037	-1.68322451263303
chr11	51263250	51267301	4052	+	utr5	Clk4	0.0266669067162338	0.068492570901554	0.0093866031037252	1	0.0544900145909645	0.144904871619414	1.44451821308058	-0.0291331936949731	0.930571152429789	0.97382494610312	1.47365140677555
chr11	51271891	51272041	151	+	utr3	Clk4	0.0756404194594059	0.141101678371538	0.0606242179923862	1	0.087645045994143	0.19504323387225	1.18973752653431	-0.0291331936949731	0.930571152429789	0.97382494610312	1.21887072022929
chr11	51281140	51281366	227	+	exon	Clk4	0.155029935608313	0.237913152123243	0.128163829763221	1	0.177568330326375	0.310946964796486	0.707386271929215	-0.0291331936949731	0.930571152429789	0.97382494610312	0.736519465624188
chr11	51619835	51620034	200	+	exon	Nhp2	0.00688627351495798	0.0283413895314313	0.00811169639092075	1	0.0374271571036616	0.115150480108523	1.28901454220093	0.2168981123393	0.337314317745792	0.624438832465825	1.07211642986163
chr11	51622516	51623216	701	+	exon	Nhp2	0.931512558759984	0.948953644966554	0.882956826504513	1	0.803803984277373	0.880454187534182	-0.0953026081053452	0.2168981123393	0.337314317745792	0.624438832465825	-0.312200720444645
chr11	51656836	51657482	647	+	utr3	D930048N14Rik	0.00875707957465349	0.0330614642706415	0.00882280416344022	1	6.65762999084294e-07	0.000130923283743644	-3.23963830056809	-1.16064622269427	0.000433065750717211	0.00684826317294679	-2.07899207787382
chr11	51967759	51967955	197	+	exon	Cdkn2aipnl	0.129729134570496	0.20826543117035	0.152596729973023	1	0.353999065681705	0.501526656074613	0.773717483140622	0.160939075238789	0.429506611739243	0.704319410761192	0.612778407901833
chr11	51970210	51976111	5902	+	utr3	Cdkn2aipnl	0.220453130825855	0.309472597640419	0.265174066555617	1	0.469413159953464	0.613672111370199	-0.352478015214994	0.160939075238789	0.429506611739243	0.704319410761192	-0.513417090453783
chr11	51976307	51976453	147	+	utr3	Cdkn2aipnl	0.665586660420164	0.731842845578021	0.669898569418456	1	0.542570311281026	0.679273978367152	-0.015312428793752	0.160939075238789	0.429506611739243	0.704319410761192	-0.176251504032541
chr11	51976747	51977138	392	+	utr3	Cdkn2aipnl	2.42486635737051e-07	3.36272777839497e-05	3.37864708259849e-07	0.00904767902249051	5.28876681307657e-05	0.00242210264725352	-2.12186605164549	0.160939075238789	0.429506611739243	0.704319410761192	-2.28280512688428
chr11	52004419	52004568	150	+	utr5	Cdkl3	0.651313096554227	NA	0.468277991250108	1	0.575031581479438	0.706459864347163	1.52951587146212	0.287255477544197	0.66548089533316	0.857736161064134	1.24226039391793
chr11	52026908	52027250	343	+	utr3	Cdkl3	0.809561752820608	NA	0.69169306262679	1	0.761920014031564	0.850207238732793	-0.229966210010923	0.287255477544197	0.66548089533316	0.857736161064134	-0.51722168755512
chr11	52098781	52113149	14369	+	utr5	Ppp2ca	0.00332161090723364	0.0179596433673342	0.00413203974695528	1	0.000800133777191083	0.0126907240280544	1.54382565225745	0.0544766298985098	0.788866367125187	0.920987182931705	1.48934902235894
chr11	52121987	52122236	250	+	utr3	Ppp2ca	2.26409066176551e-05	0.000783291020290696	9.59651905708802e-05	1	0.000335807699115709	0.00758296216341149	-2.14680648133405	0.0544766298985098	0.788866367125187	0.920987182931705	-2.20128311123256
chr11	52127179	52127578	400	+	utr3	Ppp2ca	0.496069122682477	0.582061603320826	0.456829897868184	1	0.557938579221345	0.692388746401011	-1.23708774417916	0.0544766298985098	0.788866367125187	0.920987182931705	-1.29156437407767
chr11	52396528	52396670	143	+	exon	9530068E07Rik	0.371543653747452	0.464184647175252	0.394596591521103	1	0.508831837150834	0.648571233785649	0.210707755906502	-0.444870254809013	0.133571260968131	0.376941758786141	0.655578010715515
chr11	52403130	52403530	401	+	exon	9530068E07Rik	0.015367814706364	0.0477422282453561	0.0123776551849653	1	0.0476202128325658	0.133546091886488	-1.26179647600828	-0.444870254809013	0.133571260968131	0.376941758786141	-0.81692622119927
chr11	53327305	53331728	4424	+	utr3	Zcchc10	0.113284275160922	0.188610854318071	0.15866085948894	1	0.186219874382068	0.320851891221446	0.43864265975053	-0.0238971647098887	0.912419588034193	0.967778087701043	0.462539824460419
chr11	53332358	53332656	299	+	utr3	Zcchc10	0.203526966563289	0.291211940896438	0.211291729847956	1	0.332786200346152	0.479559575983866	-0.637258005081997	-0.0238971647098887	0.912419588034193	0.967778087701043	-0.613360840372109
chr11	53350933	53368126	17194	+	utr5	Aff4	0.0177532407276183	0.052440512160421	0.0135227873424274	1	0.00688815985020538	0.0433267012041121	1.38509303432801	0.0990912223168874	0.713457127498459	0.883414430482168	1.28600181201112
chr11	53368739	53372980	4242	+	exon	Aff4	0.14363736301388	0.224827566897775	0.17239674851238	1	0.181072708468443	0.31509299803191	-0.444611329759146	0.0990912223168874	0.713457127498459	0.883414430482168	-0.543702552076033
chr11	53389759	53406592	16834	+	exon	Gm25930	0.718390725044936	0.777535823523389	0.67533753447186	1	0.482982938018767	0.625859668153193	0.372713211210703	1.85959796781281	0.709621369523149	NA	-1.4868847566021
chr11	53412049	53415630	3582	+	utr3	Aff4	0.309190429263907	0.401750961087709	0.358297040417227	1	0.316770264190784	0.464160121805211	-0.66843104330073	0.0990912223168874	0.713457127498459	0.883414430482168	-0.767522265617618
chr11	53437211	53437310	100	+	exon	Gdf9	0.429520181091505	NA	0.279138579451099	1	0.603634187663877	0.729565423164553	-1.4835420827936	-0.363103194431769	0.840546461934503	NA	-1.12043888836183
chr11	53437409	53437508	100	+	exon	Gdf9	0.144709298124099	NA	0.0404804927250112	1	0.290766455664984	0.436032052599403	-1.71692422503162	-0.363103194431769	0.840546461934503	NA	-1.35382103059985
chr11	53465616	53466016	401	+	exon	Shroom1	0.0828022601346058	NA	0.023513612371134	1	0.131715704577662	0.254340717392961	-0.450469635720197	1.05214527083166	0.155058186529066	0.4116153086353	-1.50261490655185
chr11	53466466	53466566	101	+	exon	Shroom1	0.488546383990626	NA	0.317691002540516	1	0.509464281800843	0.649051682551288	-0.407039339996288	1.05214527083166	0.155058186529066	0.4116153086353	-1.45918461082794
chr11	53519950	53532056	12107	+	utr5	Sept8	0.0227843515924453	0.0616959766956762	0.0115388113225548	1	0.0976635171159714	0.209235987126672	1.66679690321933	0.246752032233689	0.305865289122229	0.593810374887097	1.42004487098564
chr11	53536052	53541081	5030	+	utr3	Sept8	0.866132963561073	0.898570476702376	0.868234981948764	1	0.744904605712681	0.838371787792495	0.26621536566913	0.246752032233689	0.305865289122229	0.593810374887097	0.0194633334354409
chr11	53541280	53541380	101	+	utr3	Sept8	0.0211258212380099	0.0588371972099018	0.0192350644037762	1	0.0797383845245846	0.18385247935037	-1.41357022605285	0.246752032233689	0.305865289122229	0.593810374887097	-1.66032225828654
chr11	53541979	53542079	101	+	utr3	Sept8	0.209026083245685	0.296839226428762	0.175077553534279	1	0.398091729197982	0.545261962452682	-0.564105935138403	0.246752032233689	0.305865289122229	0.593810374887097	-0.810857967372092
chr11	53542178	53542378	201	+	utr3	Sept8	0.0144312371489951	0.0458023890082589	0.00996904695307231	1	0.0772868758762926	0.180148437944159	-1.17917854621775	0.246752032233689	0.305865289122229	0.593810374887097	-1.42593057845144
chr11	53542528	53542627	100	+	utr3	Sept8	0.791866702799897	0.838142707612523	0.787842223210531	1	0.893772676124723	0.934059151734094	0.0831178425819016	0.246752032233689	0.305865289122229	0.593810374887097	-0.163634189651787
chr11	53542727	53543126	400	+	utr3	Sept8	0.011888937965425	0.0403266392464818	0.0101630533085373	1	0.0606587224504579	0.154568975239956	-1.03178689981877	0.246752032233689	0.305865289122229	0.593810374887097	-1.27853893205245
chr11	53567479	53567762	284	+	utr5	Kif3a	0.0316214485967234	0.0771306955636293	0.0103441905055357	1	0.0240594712055708	0.0889624731178793	1.42505566436749	-0.117780724535704	0.665393209923488	0.857698965669212	1.5428363889032
chr11	53584361	53588757	4397	+	utr3	Kif3a	0.0795921936213714	0.146453499962043	0.0820415710785467	1	0.0185360197849241	0.0762745583038343	1.43427272407355	-0.117780724535704	0.665393209923488	0.857698965669212	1.55205344860925
chr11	53593460	53594374	915	+	exon	Kif3a	0.136333902069467	0.216298704901701	0.145277378316402	1	0.0607030708198922	0.154615712877457	0.995953679005005	-0.117780724535704	0.665393209923488	0.857698965669212	1.11373440354071
chr11	53770113	53770510	398	+	utr5	Irf1	0.0413447517438407	0.0929310349253752	0.0341513825364591	1	0.103593603127221	0.217263744717752	1.23152144809142	0.202398215326363	0.450311790165059	0.721567853676949	1.02912323276506
chr11	53772845	53773208	364	+	exon	Irf1	0.101390984079863	0.174164286323892	0.0977166104891686	1	0.19181336964018	0.327248913093444	1.07298539476521	0.202398215326363	0.450311790165059	0.721567853676949	0.870587179438846
chr11	53773754	53773947	194	+	utr3	Irf1	0.0779525355714424	0.14424168224728	0.0764901750844617	1	0.209844752967348	0.348443253054292	1.27966507620593	0.202398215326363	0.450311790165059	0.721567853676949	1.07726686087957
chr11	54119235	54120127	893	+	utr3	P4ha2	0.36943186002768	0.462231698135085	0.347017057549434	1	0.221813854183968	0.361668229074855	1.0686243884619	0.340525149443094	0.346719650780758	0.632922674911179	0.728099239018803
chr11	54303898	54304079	182	+	utr5	Acsl6	0.672356176550033	NA	0.599044550257183	1	0.714124110109148	0.816548111344508	1.85428566399198	1.12669729050508	0.0199442364925154	0.112926977887718	0.727588373486893
chr11	54341818	54345261	3444	+	exon	Acsl6	0.193839817920239	NA	0.0716614120292223	1	0.137308118662548	0.261255635587002	1.6220139480533	1.12669729050508	0.0199442364925154	0.112926977887718	0.49531665754822
chr11	54361070	54361169	100	+	exon	Acsl6	0.89621156824564	NA	0.794758525768037	1	0.563736269416622	0.697339880678222	0.986725318253377	1.12669729050508	0.0199442364925154	0.112926977887718	-0.139971972251708
chr11	54502565	54502864	300	+	exon	Fnip1	0.250743883730631	NA	0.197922014977354	1	0.178882235706624	0.312616618228403	-0.744206090889012	-0.770260610475528	0.0524356586980231	0.2099730579009	0.0260545195865154
chr11	54503213	54503661	449	+	exon	Fnip1	0.546116994570948	0.627543391649508	0.566122120821021	1	0.629458792390124	0.751087673678306	-1.34745296104615	-0.770260610475528	0.0524356586980231	0.2099730579009	-0.577192350570622
chr11	54522997	54543607	20611	+	utr5	Rapgef6	0.238777912045322	0.329273856772183	0.14172686222044	1	0.164588677751698	0.29563068867058	1.35215639354348	0.394620865622063	0.188806016178808	0.458994621328538	0.957535527921419
chr11	54568461	54596210	27750	+	utr5	Rapgef6	0.272070211891672	NA	0.229053618014834	1	0.137501648372582	0.261461205517851	1.65978496146533	0.394620865622063	0.188806016178808	0.458994621328538	1.26516409584326
chr11	54660894	54661144	251	+	exon	Rapgef6	0.585219372265423	0.662665879185089	0.589411322685136	1	0.543264927719922	0.679921990020274	-0.762055953504069	0.394620865622063	0.188806016178808	0.458994621328538	-1.15667681912613
chr11	54691300	54694279	2980	+	exon	Rapgef6	0.000224413712759863	0.00351676874091646	0.000216135773520159	1	0.0027130794366131	0.0256103924429482	-1.13999771768869	0.394620865622063	0.188806016178808	0.458994621328538	-1.53461858331075
chr11	54696685	54696935	251	+	utr3	Rapgef6	0.0167505742643643	0.050523147527146	0.0109972674306234	1	0.0384834412277233	0.116991425625649	-1.58770477043422	0.394620865622063	0.188806016178808	0.458994621328538	-1.98232563605629
chr11	54697185	54697385	201	+	utr3	Rapgef6	0.133675691402938	0.21316906040866	0.133526009916858	1	0.0739673529795558	0.175294481540804	-1.64567426879971	0.394620865622063	0.188806016178808	0.458994621328538	-2.04029513442178
chr11	54866480	54869920	3441	+	utr5	Hint1	0.469559933331958	0.557532525755101	0.492162974432172	1	0.595143631656948	0.722780018264617	-0.132637760669476	-0.24355953446312	0.209248965404391	0.485572165461725	0.110921773793643
chr11	54870259	54870404	146	+	utr3	Hint1	0.020242328693834	0.0571676743429613	0.0319512460536719	1	0.136326037922134	0.259953450613166	-1.23899259465312	-0.24355953446312	0.209248965404391	0.485572165461725	-0.995433060190003
chr11	54903041	54907213	4173	+	exon	Gpx3	0.00372678677117271	0.0192807806043633	0.000724118476506668	1	0.00958165452345021	0.0523090244004073	0.851127735439872	-0.448521906404214	0.128077189343306	0.367214994623689	1.29964964184409
chr11	54910034	54910132	99	+	utr3	Gpx3	0.456780625971562	0.545617740360885	0.442642416507961	1	0.458700478002998	0.603350481962235	0.417979619312744	-0.448521906404214	0.128077189343306	0.367214994623689	0.866501525716958
chr11	55110096	55110245	150	+	utr3	Gm2a	0.621314589465115	0.694308063492783	0.517112026482801	1	0.536165528858025	0.673387638938982	0.695287497639821	0.116581234729683	0.688577628320628	0.872024155388415	0.578706262910138
chr11	55110494	55110693	200	+	utr3	Gm2a	0.696349535292171	0.758371760817404	0.715316540412071	1	0.682064635200348	0.791927790587371	-0.483430341016466	0.116581234729683	0.688577628320628	0.872024155388415	-0.600011575746149
chr11	55204450	55213816	9367	+	utr5	Slc36a1	0.0346790003319789	0.0820797694401287	0.0163636893707662	1	0.00347229905846008	0.0293643187423854	2.22222822166743	0.503488719218802	0.121805781630989	0.355785679495338	1.71873950244863
chr11	55214015	55214115	101	+	exon	Slc36a1	0.176591261886446	0.261898602483432	0.123046844062443	1	0.0544743206006021	0.144904871619414	2.389010243869	0.503488719218802	0.121805781630989	0.355785679495338	1.88552152465019
chr11	55233592	55233941	350	+	utr3	Slc36a1	0.00135731382067038	0.0104464934766519	0.000553206342291531	1	0.0015572019800321	0.0186247729702505	-1.84904135555634	0.503488719218802	0.121805781630989	0.355785679495338	-2.35253007477514
chr11	55469784	55487485	17702	+	utr5	G3bp1	0.0711965812798983	0.135307416064906	0.107753335131958	1	0.219965822856732	0.359696068770887	0.906091158540387	0.316033036477181	0.0798594121802351	0.275716369781631	0.590058122063205
chr11	55499864	55500162	299	+	utr3	G3bp1	4.32653981575118e-09	2.39996329340559e-06	3.01863527902215e-07	0.00808571645838872	0.000114209900411323	0.00394699433465197	-2.23161841420083	0.316033036477181	0.0798594121802351	0.275716369781631	-2.54765145067801
chr11	55500361	55500461	101	+	utr3	G3bp1	0.437824077076404	0.527825761195264	0.500157906606912	1	0.481401521671597	0.624502688081841	-0.943897508288523	0.316033036477181	0.0798594121802351	0.275716369781631	-1.2599305447657
chr11	57529700	57530196	497	+	exon	Mfap3	0.263681292248509	0.355119537490841	0.249138649108466	1	0.186212019995351	0.320851891221446	-1.63096937242519	-0.525725746708569	0.042783205012009	0.18336930091832	-1.10524362571662
chr11	57531188	57531336	149	+	utr3	Mfap3	0.0308977575208736	0.0758118065897525	0.0310822157011434	1	0.019282205415902	0.0781961775290133	-1.87308871524742	-0.525725746708569	0.042783205012009	0.18336930091832	-1.34736296853885
chr11	57784631	57785178	548	+	utr3	Galnt10	0.115983271489372	0.191910334193	0.108737713818609	1	0.0926642884308287	0.202377119896003	-1.06921015595994	0.0779163005294039	0.772915885311851	0.913857644743799	-1.14712645648935
chr11	57801733	57802260	528	+	utr5	Sap30l	0.547256341278022	0.628471569869019	0.535798666177674	1	0.391664533153091	0.538764161612972	-0.222646493995047	0.152749982814879	0.554916733015623	0.795546553427352	-0.375396476809926
chr11	57806110	57810121	4012	+	utr3	Sap30l	0.800927327459907	0.845384053855324	0.802353775085149	1	0.843660617498532	0.905075011250882	-0.151026214072878	0.152749982814879	0.554916733015623	0.795546553427352	-0.303776196887756
chr11	58040692	58042712	2021	+	exon	Larp1	0.000252935423030197	0.00377461307478724	0.000475620397239373	1	0.00225041175376268	0.0230381166107544	1.68665428018867	-0.142480716482939	0.448864918830057	0.72026254216509	1.82913499667161
chr11	58057375	58058944	1570	+	utr3	Larp1	0.0134333958451811	0.0437287733467251	0.0135555406813182	1	0.0196301526094319	0.0790113642529635	-1.4324464617608	-0.142480716482939	0.448864918830057	0.72026254216509	-1.28996574527787
chr11	58059093	58059193	101	+	utr3	Larp1	0.194032077667599	0.28103881941117	0.221124272045225	1	0.320040983412513	0.467405862086487	-0.295428128017054	-0.142480716482939	0.448864918830057	0.72026254216509	-0.152947411534115
chr11	58059343	58060738	1396	+	utr3	Larp1	0.000501625732496219	0.00578523024044701	0.00101082479633402	1	0.00321428870865732	0.0281387518535128	-1.85317886070536	-0.142480716482939	0.448864918830057	0.72026254216509	-1.71069814422242
chr11	58061037	58061137	101	+	utr3	Larp1	0.0465647964452192	0.100811343698584	0.0676375327264166	1	0.0770150155132801	0.179826549900613	0.122180370828655	-0.142480716482939	0.448864918830057	0.72026254216509	0.264661087311594
chr11	58187886	58187984	99	+	exon	Gm12250	0.335169140704218	NA	0.201676213307823	1	0.504002415555545	0.644493148817746	-1.24657067393953	0.707569979127626	0.597485905069585	NA	-1.95414065306715
chr11	58199704	58215045	15342	+	utr3	Igtp	0.0396143400619535	0.0902212032875033	0.0300252446070727	1	0.101538159857224	0.214290149456923	-1.0662551951027	0.230797619114979	0.739055978735186	0.896952641570589	-1.29705281421767
chr11	58307216	58307667	452	+	utr5	Zfp692	0.39846681804708	0.490518584186454	0.299983157328991	1	0.480613006770312	0.623810857496181	0.882147775135611	0.112486809258065	0.704750908125936	0.880334838971568	0.769660965877546
chr11	58309394	58309965	572	+	exon	Zfp692	0.0596251743487802	0.119909394306686	0.0505468743878365	1	0.115748037374799	0.232716479540584	1.10776266508581	0.112486809258065	0.704750908125936	0.880334838971568	0.995275855827748
chr11	58331063	58337868	6806	+	utr5	Sh3bp5l	0.00716480892327765	0.0289996884395984	0.006783681769337	1	0.00559685781847579	0.0386348436881537	-1.223421989912	-0.0382082652895299	0.861678302439774	0.947942479190399	-1.18521372462247
chr11	58338017	58338166	150	+	exon	Sh3bp5l	0.272442684368549	0.36415891687299	0.277348040670414	1	0.359365778264429	0.506950907387941	0.30491021870984	-0.0382082652895299	0.861678302439774	0.947942479190399	0.34311848399937
chr11	58341336	58346438	5103	+	utr3	Sh3bp5l	0.00357366464239703	0.0187847478512139	0.0030308956314353	1	0.00557793258286853	0.0385658539542803	-1.26309352895205	-0.0382082652895299	0.861678302439774	0.947942479190399	-1.22488526366252
chr11	58858274	58858473	200	+	exon	Gm12258	0.110470353477577	NA	0.0358165312068687	1	0.17708994449853	0.310554222393163	-1.31462184311577	-2.06466923486832	0.00526233862281157	0.0447375493414534	0.750047391752556
chr11	58860563	58860712	150	+	utr3	Gm12258	0.764193499817664	NA	0.746194716813655	1	0.849466027522595	0.908966175110439	-2.82176142556833	-2.06466923486832	0.00526233862281157	0.0447375493414534	-0.757092190700004
chr11	58877977	58880554	2578	+	exon	2810021J22Rik	0.101443265297305	0.174224195979008	0.0868121661008436	1	0.103857287887792	0.217648538516153	-1.20198942830005	-0.209027616893461	0.595201474254136	0.820851068352752	-0.992961811406592
chr11	58881001	58881151	151	+	exon	2810021J22Rik	0.822296461427405	NA	0.739562193390809	1	0.856282157286635	0.912591500038281	-0.688347008437014	-0.209027616893461	0.595201474254136	0.820851068352752	-0.479319391543553
chr11	58891274	58891499	226	+	exon	Gm12256	0.715406044648515	0.774858542406	0.711506592209555	1	0.887564421869879	0.930186887967859	-0.563840462913273	NA	NA	NA	NA
chr11	58954884	58955333	450	+	utr3	Hist3h2a	0.167465443565778	0.251830810158479	0.177916220828548	1	0.0709978087651213	0.17036305972939	-1.03038855357791	-2.04527006538068	0.510676092177543	NA	1.01488151180277
chr11	58978192	58978391	200	+	utr5	Trim11	0.897855602051143	0.923310271181458	0.885603137756987	1	0.853915500869836	0.911583169923401	0.623119394770434	-0.126345483428732	0.661411976210631	0.855461004957239	0.749464878199166
chr11	58982091	58982190	100	+	exon	Trim11	0.20479369090613	0.292509132216172	0.141173574886891	1	0.244997797278674	0.387474742001124	0.583107983350315	-0.126345483428732	0.661411976210631	0.855461004957239	0.709453466779047
chr11	58990265	58990812	548	+	utr3	Trim11	0.0100688910294725	0.0363025980791522	0.00891702098268438	1	0.00251460301415638	0.024630284605327	-1.60618270955269	-0.126345483428732	0.661411976210631	0.855461004957239	-1.47983722612396
chr11	59202584	59204657	2074	+	utr5	Mrpl55	0.385801011123826	0.478762066676988	0.406631787385086	1	0.588582346945788	0.71785954013751	0.257186369205911	0.086090159326381	0.725209482866209	0.889080319484298	0.17109620987953
chr11	59205694	59205841	148	+	utr3	Mrpl55	0.151930417992196	0.234483814902043	0.179663365871538	1	0.333523016483757	0.480235277898504	-0.384347345246914	0.086090159326381	0.725209482866209	0.889080319484298	-0.470437504573295
chr11	59208469	59208667	199	+	exon	2310033P09Rik	0.00757545599330183	0.0299818602776498	0.00625300426247792	1	0.0294001165896126	0.0993973791666408	1.65029903688392	0.493848299636855	0.0497728268817524	0.202649487834669	1.15645073724706
chr11	59209140	59210343	1204	+	exon	2310033P09Rik	0.362893577493894	0.455566552873305	0.363084392892099	1	0.446768949647916	0.592087773520481	0.855160724970813	0.493848299636855	0.0497728268817524	0.202649487834669	0.361312425333958
chr11	59455333	59455582	250	+	utr3	Jmjd4	1.87313509475328e-05	0.000694954509950633	2.60232205352537e-05	0.684176491092354	2.84902402389622e-05	0.00162931423205765	-1.40729924906144	0.414173872080688	0.0843998531900868	0.284585998961949	-1.82147312114213
chr11	59455831	59455930	100	+	utr3	Jmjd4	1.41011210984766e-05	0.000565611635172227	8.80347603336492e-06	0.23308083145937	1.80562253981226e-06	0.000254176823182891	-2.09518805240595	0.414173872080688	0.0843998531900868	0.284585998961949	-2.50936192448664
chr11	59505761	59506010	250	+	exon	4933439C10Rik	0.395668012031065	0.487812522232478	0.373546281028201	1	0.456962982962237	0.601712313184077	1.8914854446441	0.199388541044288	0.854230552429804	0.94489655219077	1.69209690359982
chr11	59506258	59506358	101	+	exon	4933439C10Rik	0.135965924081368	NA	0.0613765529782317	1	0.133866993038373	0.256853053723166	1.46926819465438	0.199388541044288	0.854230552429804	0.94489655219077	1.26987965361009
chr11	59736029	59737285	1257	+	exon	Mprip	0.0128155072652724	0.0423823006738533	0.013006156245889	1	0.066413267973639	0.163461510070234	1.26296001913926	0.325638114206198	0.0902542983229709	0.297582014823364	0.937321904933066
chr11	59752543	59755024	2482	+	exon	Mprip	0.00289616389636396	0.016559834674947	0.00222512874161951	1	0.0102962160271633	0.0541432349544964	-1.04475180570625	0.325638114206198	0.0902542983229709	0.297582014823364	-1.37038991991245
chr11	59757538	59758387	850	+	exon	Mprip	0.859165149108047	0.892848662835929	0.893909702817913	1	0.952363087845714	0.966052453893749	0.853459712693225	0.325638114206198	0.0902542983229709	0.297582014823364	0.527821598487027
chr11	59760034	59760283	250	+	exon	Mprip	0.19858710663246	NA	0.106416649601278	1	0.269012281762472	0.413046318672315	-0.541114553640975	0.325638114206198	0.0902542983229709	0.297582014823364	-0.866752667847173
chr11	59760682	59766865	6184	+	exon	Mprip	0.0917970063667684	0.162179702928565	0.0896450703484774	1	0.204744079957438	0.342390476291555	0.869187193906582	0.325638114206198	0.0902542983229709	0.297582014823364	0.543549079700384
chr11	59769953	59771673	1721	+	exon	Mprip	0.00154397256579378	0.0112655014641796	0.00270875219205981	1	0.0106170622519157	0.0551248255073057	1.23958608233842	0.325638114206198	0.0902542983229709	0.297582014823364	0.913947968132222
chr11	59810176	59817914	7739	+	exon	Gm24939	0.105861237140513	0.179671799722887	0.109544406978815	1	0.0883903948386557	0.196004333692943	0.660255895216981	-0.894568147783883	0.857087936109082	NA	1.55482404300086
chr11	59818010	59818250	241	+	exon	Gm16062	0.000447131718173939	0.00536345815739974	0.00152041458320442	1	0.0143100490396867	0.0654678047524342	0.626432192864216	1.22454749544986	0.577257404182264	NA	-0.598115302585646
chr11	59839546	59848109	8564	+	utr5	Nt5m	0.00209531260607095	0.0136058416326823	0.00176123928196866	1	0.00643479963655187	0.041709850006743	1.19246700187651	0.766966259204268	0.0520585446848657	0.209094650552436	0.425500742672241
chr11	59874657	59876140	1484	+	utr3	Nt5m	6.2953487734581e-05	0.00153292416653916	2.43003627364267e-05	0.639099539968023	0.000401920742321609	0.00844253359281335	-1.43240451151386	0.766966259204268	0.0520585446848657	0.209094650552436	-2.19937077071813
chr11	59948304	59960876	12573	+	utr3	Med9	0.652509102458085	0.720878971981163	0.635595214981686	1	0.640496619556684	0.759874359529655	0.0766027354445466	0.238952739864198	0.310895602385233	0.598607132402321	-0.162350004419651
chr11	60186743	60188341	1599	+	exon	Rai1	0.0134878576321498	0.0438471049353891	0.0121144622853289	1	0.00952487017723992	0.052164424780984	-0.957563249119076	0.153678255627575	0.521012749880735	0.773560681594818	-1.11124150474665
chr11	60188791	60189640	850	+	exon	Rai1	0.161726442530967	0.245225980564157	0.146419586058641	1	0.0832093334824125	0.18901929577953	-1.17560515195644	0.153678255627575	0.521012749880735	0.773560681594818	-1.32928340758402
chr11	60189790	60190739	950	+	utr3	Rai1	0.0158884324162064	0.0487718475424188	0.0117703829434971	1	0.00187700683260615	0.0208025897396049	-1.53456775918268	0.153678255627575	0.521012749880735	0.773560681594818	-1.68824601481026
chr11	60454690	60456595	1906	+	exon	Drg2	0.000329259459205806	0.00439715084011606	0.000747670736390321	1	0.00595627802132225	0.039906249111937	0.791742969051816	-0.443641135749178	0.0466576486743951	0.193596456613004	1.23538410480099
chr11	60538070	60538918	849	+	utr5	Alkbh5	0.0546723428614329	0.112566819997969	0.0496441578739227	1	0.0312501873393179	0.103082295054869	0.0492965433649453	0.750506497289309	9.61190800401508e-05	0.00215602490305446	-0.701209953924364
chr11	60547759	60554471	6713	+	utr3	Alkbh5	0.0139279232773073	0.044759468573661	0.0224267841946413	1	0.116108851487243	0.233267480380893	-0.179172569738498	0.750506497289309	9.61190800401508e-05	0.00215602490305446	-0.929679067027807
chr11	60557764	60557864	101	+	utr3	Alkbh5	0.0421225510269269	0.0942535594259541	0.046761312096885	1	0.101690361998096	0.214456900078942	1.02399602888325	0.750506497289309	9.61190800401508e-05	0.00215602490305446	0.273489531593943
chr11	60730755	60732211	1457	+	utr3	Mief2	0.0381103385357526	0.0877537136092561	0.0398966314066005	1	0.0232170290298768	0.0871855350868818	-0.459269444510486	0.636304876363361	0.0150670211572873	0.0935658404011381	-1.09557432087385
chr11	60777624	60777923	300	+	utr5	Smcr8	0.820286382922726	0.861778141482426	0.755352843189182	1	0.72797599507882	0.826216288731122	0.755533714586403	0.404478655151837	0.0832355111577232	0.28265313809291	0.351055059434566
chr11	60778222	60778820	599	+	exon	Smcr8	0.126468567140055	0.204467033236758	0.130716487123976	1	0.260494246534221	0.404062214273051	-0.222832146930933	0.404478655151837	0.0832355111577232	0.28265313809291	-0.62731080208277
chr11	60779269	60780366	1098	+	exon	Smcr8	0.0254278396911681	0.0662977713002918	0.0357857158663394	1	0.0841096545548965	0.190246174982544	-0.425492774668906	0.404478655151837	0.0832355111577232	0.28265313809291	-0.829971429820743
chr11	60783850	60785096	1247	+	utr3	Smcr8	0.00755394262390036	0.0299458457548137	0.0102626280588878	1	0.015868103474004	0.0696243651111174	-0.63178934364429	0.404478655151837	0.0832355111577232	0.28265313809291	-1.03626799879613
chr11	60830730	60844262	13533	+	utr5	Dhrs7b	0.00193479916469228	0.0129281089378685	0.00148465602267076	1	0.0132266359271787	0.0626801290173862	1.53488277436532	0.167047200387603	0.495651673297195	0.755850079430348	1.36783557397772
chr11	60855750	60857863	2114	+	exon	Dhrs7b	0.00248283826196602	0.0151264909166604	0.00226160097669154	1	0.00696510090687126	0.0436605084419988	-1.55503952476743	0.167047200387603	0.495651673297195	0.755850079430348	-1.72208672515503
chr11	60879216	60879315	100	+	exon	Gm26534	0.953841047075309	NA	0.999452198453463	1	0.796936413014236	0.876118466562284	-1.12916138698119	1.14039785354683	0.594939678546152	NA	-2.26955924052802
chr11	60932132	60942037	9906	+	utr5	Map2k3	0.0593760373656295	0.119622295868937	0.0661525098074138	1	0.213920537681756	0.352769285705207	1.26544672541098	0.294065881037068	0.157988868886995	0.415115824179563	0.971380844373913
chr11	60951822	60951921	100	+	utr3	Map2k3	0.0644124464388372	0.126590268252153	0.0657997807854337	1	0.182290913610798	0.316495918523411	-0.699128700269144	0.294065881037068	0.157988868886995	0.415115824179563	-0.993194581306212
chr11	60952069	60952663	595	+	utr3	Map2k3	1.68856175243537e-09	1.32423999778061e-06	1.9874619895822e-09	5.34567651337924e-05	5.91351564867088e-07	0.000120452041852889	-2.2667741110798	0.294065881037068	0.157988868886995	0.415115824179563	-2.56083999211687
chr11	61069532	61070931	1400	+	utr3	Kcnj12	0.0502032464725006	0.106083102715236	0.0516834315531487	1	0.0601642849721793	0.153653827115193	-0.129303167343306	1.21265778906127	0.00728658001826955	0.0561810347257377	-1.34196095640458
chr11	61684540	61684987	448	+	exon	Fam83g	0.001811394609295	0.0123787703122585	0.00100580107270468	1	0.00240171552694844	0.0240502515355913	0.214853341538169	1.64859996247238	9.52690847639947e-08	6.98001636110072e-06	-1.43374662093421
chr11	61702776	61707964	5189	+	utr3	Fam83g	0.00129751255398718	0.0101826528693341	0.00103371293833022	1	7.54404925257847e-05	0.00305017822938462	-0.178198553578531	1.64859996247238	9.52690847639947e-08	6.98001636110072e-06	-1.82679851605091
chr11	62118015	62118265	251	+	exon	Specc1	0.151436384078113	NA	0.0756253237131603	1	0.257752212805945	0.401121939324734	-0.123296831108506	0.882248959612372	0.0166759186882965	0.100179190142301	-1.00554579072088
chr11	62118815	62119265	451	+	exon	Specc1	0.449873908516856	0.5388054334421	0.409507708362803	1	0.546363677304908	0.682338588826812	-0.167334333015243	0.882248959612372	0.0166759186882965	0.100179190142301	-1.04958329262762
chr11	62131834	62132406	573	+	exon	Specc1	0.301011220895092	0.394190026879546	0.184916238100885	1	0.243401933329256	0.385937829888761	1.37377906814913	0.882248959612372	0.0166759186882965	0.100179190142301	0.491530108536758
chr11	62211685	62219466	7782	+	utr3	Specc1	0.485006862553272	NA	0.389392605447266	1	0.538663959425663	0.675578779600607	0.873643223239642	0.882248959612372	0.0166759186882965	0.100179190142301	-0.00860573637272999
chr11	62265357	62265905	549	+	utr3	Adora2b	0.0362551239498927	0.0847169715393413	0.0246060579416022	1	0.0486760721049584	0.135327619524138	-0.878918088822209	1.28098040533551	0.0464017444176102	0.19300020061368	-2.15989849415771
chr11	62281572	62281862	291	+	exon	Ttc19	0.149410906450051	0.231396135198742	0.115435553728101	1	0.102703279887336	0.215986162403662	1.41139375953374	-0.302322310640202	0.314381163573342	0.60176937966382	1.71371607017394
chr11	62458559	62473380	14822	+	exon	Pigl	0.836941972171026	0.875302551227217	0.842650036898252	1	0.907441091044151	0.941071918091351	-0.676535251922473	0.0705910996512123	0.7650958505168	0.909829553976571	-0.747126351573685
chr11	62513579	62513727	149	+	utr3	Pigl	0.588692645078121	0.665505359728189	0.640412292525212	1	0.597031274579893	0.724320001788177	0.135494833125656	0.0705910996512123	0.7650958505168	0.909829553976571	0.0649037334744439
chr11	62551565	62551743	179	+	utr5	Ubb	0.0796339072096029	0.146506548428086	0.0925462470122149	1	0.0473495857146719	0.133112537757255	0.344755711715215	-0.472623939912401	0.0472653061525853	0.19527576188855	0.817379651627616
chr11	62552228	62552819	592	+	exon	Ubb	0.160552308241188	0.243838413441308	0.173296828779315	1	0.272774673543205	0.416994123695482	0.12395325563557	-0.472623939912401	0.0472653061525853	0.19527576188855	0.596577195547971
chr11	62648814	62649014	201	+	utr5	Mmgt2	0.707010045139656	0.767885838424603	0.648760272819031	1	0.712742799140968	0.815492237737219	-0.255370621917899	0.129884588995747	0.72856009327403	0.890842515928829	-0.385255210913646
chr11	62649114	62649519	406	+	utr5	Mmgt2	0.411988167119991	NA	0.326431753508366	1	0.436864000402798	0.582752648284879	0.77292420662003	0.129884588995747	0.72856009327403	0.890842515928829	0.643039617624283
chr11	62664755	62665205	451	+	utr3	Mmgt2	0.0176888342607875	0.0523619884931784	0.0181611450288164	1	0.0358947432539757	0.11224726237144	-0.806079976827157	0.129884588995747	0.72856009327403	0.890842515928829	-0.935964565822904
chr11	62665305	62665854	550	+	utr3	Mmgt2	0.0144492256901	0.0458388533784272	0.0157121430984779	1	0.00339240714993427	0.0289347853481163	-1.91023194768315	0.129884588995747	0.72856009327403	0.890842515928829	-2.0401165366789
chr11	62820578	62820678	101	+	utr5	Trim16	0.575997072886742	NA	0.522120703670552	1	0.729660825047905	0.82725483235264	-0.92210699339673	0.355964843081366	0.517323052333069	0.770672330950868	-1.2780718364781
chr11	62820926	62821025	100	+	exon	Trim16	0.596516044280754	NA	0.482638423898631	1	0.736472254718988	0.832241815350289	0.87937108580027	0.355964843081366	0.517323052333069	0.770672330950868	0.523406242718905
chr11	62840393	62840840	448	+	exon	Trim16	0.00102581669040159	0.00883898510700462	0.000138807018077626	1	0.00107291084927279	0.015103326703873	-1.40272089855195	0.355964843081366	0.517323052333069	0.770672330950868	-1.75868574163331
chr11	62840939	62841187	249	+	utr3	Trim16	0.000430274271479193	0.00525267190351653	1.48727862326781e-05	0.392492828680375	0.000606057186094745	0.0108257963352414	-2.69038265644265	0.355964843081366	0.517323052333069	0.770672330950868	-3.04634749952401
chr11	64082923	64083115	193	+	exon	2810001G20Rik	0.0601270040267844	0.120587521464337	0.0453959496002693	1	0.0459570599738771	0.130708311943939	-1.98823784116356	-0.158865409600574	0.756778140662342	0.905343661357814	-1.82937243156299
chr11	65000372	65001274	903	+	utr3	Elac2	0.267878438108908	0.359494855603404	0.274170865025756	1	0.346282669811779	0.493297771708663	0.476435195964122	0.0847394064039808	0.694384891375801	0.874881759096023	0.391695789560142
chr11	65815935	65828795	12861	+	exon	Zkscan6	0.11897137565139	0.195404491690587	0.121368924179301	1	0.162971926997201	0.293530694076483	-0.444347310472946	0.351220453792398	0.264205759726962	0.549126154927885	-0.795567764265344
chr11	67052769	67052869	101	+	exon	Sco1	0.00832721727539236	0.0319856345037299	0.00619134517465885	1	0.0194666862640169	0.0785998809542429	1.64678735895896	-0.327614612886706	0.213423234988649	0.489822708077486	1.97440197184567
chr11	67058378	67064338	5961	+	utr3	Sco1	0.100482881410453	0.173061883522751	0.126560834855653	1	0.203963742147686	0.341386729928572	-1.2682198700561	-0.327614612886706	0.213423234988649	0.489822708077486	-0.940605257169399
chr11	67064586	67064686	101	+	utr3	Sco1	0.113637717072422	0.189056057327433	0.08065786471393	1	0.171368613855423	0.303750274950936	-0.324144723797878	-0.327614612886706	0.213423234988649	0.489822708077486	0.00346988908882845
chr11	67092369	67092568	200	+	exon	Myh3	0.711267473171369	NA	0.552062258514786	1	0.725461111762413	0.824616255684282	1.38826699087463	0.390048786172987	0.478321826914891	0.74285601154869	0.998218204701638
chr11	67093556	67094848	1293	+	exon	Myh3	0.148781791927387	NA	0.0879916059927603	1	0.288376417947454	0.433552489756199	0.779208991213849	0.390048786172987	0.478321826914891	0.74285601154869	0.389160205040863
chr11	67096114	67096387	274	+	exon	Myh3	0.611497928798043	NA	0.572053147399756	1	0.826856058414316	0.894059311613677	0.318017004468572	0.390048786172987	0.478321826914891	0.74285601154869	-0.0720317817044146
chr11	67096486	67097981	1496	+	exon	Myh3	0.134668732266761	NA	0.0623108821016051	1	0.169633548272466	0.301449914897673	-0.515559487319211	0.390048786172987	0.478321826914891	0.74285601154869	-0.905608273492198
chr11	67100814	67101425	612	+	exon	Myh3	0.0854725332523151	0.154204491810043	0.0400225702622545	1	0.160700562508107	0.290607749808681	0.906715446818887	0.390048786172987	0.478321826914891	0.74285601154869	0.516666660645901
chr11	67354762	67355831	1070	+	exon	Myh13	0.0327343626041693	NA	0.00361447304708121	1	0.0342870099900551	0.10925276577419	0.329789221897824	-0.748873061207276	0.259062103612262	0.543187406169715	1.0786622831051
chr11	67360470	67361341	872	+	exon	Myh13	0.109239487163402	NA	0.0186889885419896	1	0.176359731965991	0.309652415025704	-0.207226236707515	-0.748873061207276	0.259062103612262	0.543187406169715	0.541646824499761
chr11	67364677	67364840	164	+	exon	Myh13	0.747664493481136	NA	0.597355561347525	1	0.736907187932076	0.832453407921084	-0.145091902056842	-0.748873061207276	0.259062103612262	0.543187406169715	0.603781159150433
chr11	67364940	67365040	101	+	exon	Myh13	0.659265102221733	NA	0.444577595869725	1	0.580355610885203	0.710798847448053	0.530172002513784	-0.748873061207276	0.259062103612262	0.543187406169715	1.27904506372106
chr11	67675722	67682241	6520	+	exon	Gas7	0.449826360015818	NA	0.369707794808159	1	0.623422740189376	0.746511697931206	0.682981468958935	0.133565473327737	0.798800382800122	0.925296427808123	0.549415995631198
chr11	67682691	67683594	904	+	utr3	Gas7	0.161433271167278	NA	0.106124867966529	1	0.252309598147175	0.394987541003065	0.471876025760178	0.133565473327737	0.798800382800122	0.925296427808123	0.33831055243244
chr11	67969850	67973810	3961	+	utr3	Stx8	0.120314425927361	0.19695609219506	0.140706740973401	1	0.0889060153179305	0.196709680205168	0.227493486080945	-0.320095214987829	0.268725202817443	0.554870188325247	0.547588701068774
chr11	67984629	67986480	1852	+	utr3	Stx8	0.0911353170597969	0.161361659469907	0.101546481698621	1	0.168218486062213	0.299827550699091	0.283322229550827	-0.320095214987829	0.268725202817443	0.554870188325247	0.603417444538656
chr11	67986729	67986829	101	+	utr3	Stx8	0.17796796488491	NA	0.0744055582424644	1	0.238723744506482	0.381127327269507	-2.4707874784385	-0.320095214987829	0.268725202817443	0.554870188325247	-2.15069226345067
chr11	67987128	67987228	101	+	utr3	Stx8	0.0797973085110678	NA	0.00300530792141616	1	0.0686844679471499	0.166882278121726	3.30529412011604	-0.320095214987829	0.268725202817443	0.554870188325247	3.62538933510387
chr11	68432221	68439858	7638	+	utr5	Pik3r5	0.301069927154115	NA	0.203720453473082	1	0.27941600431333	0.42398883164809	1.45608235222653	0.558667819228419	0.253707229616033	0.536872482990096	0.897414532998109
chr11	68473880	68476423	2544	+	exon	Pik3r5	0.848139900972591	0.88393574227017	0.844193794059947	1	0.859573745346653	0.914570670647243	1.90715844982731	0.558667819228419	0.253707229616033	0.536872482990096	1.34849063059889
chr11	68492338	68492738	401	+	exon	Pik3r5	0.477270149804625	NA	0.440189394930498	1	0.60235469844909	0.728739685799167	-0.533937714545256	0.558667819228419	0.253707229616033	0.536872482990096	-1.09260553377368
chr11	68497299	68497649	351	+	utr3	Pik3r5	0.129183657059555	NA	0.0761716294434201	1	0.123576721498562	0.243685562019302	-2.19996660315442	0.558667819228419	0.253707229616033	0.536872482990096	-2.75863442238284
chr11	68699298	68699497	200	+	exon	Myh10	0.396496612300077	0.488648664438097	0.4052683563502	1	0.567942342538671	0.700348678215172	-0.191846910337396	0.406844320929954	0.0383170064645568	0.171053874541714	-0.59869123126735
chr11	68785861	68811501	25641	+	exon	Myh10	0.00151908604679563	0.0111777008005119	0.00413052817534063	1	0.00504083091557537	0.0363358768973392	1.46103450522664	0.406844320929954	0.0383170064645568	0.171053874541714	1.05419018429668
chr11	68811650	68814939	3290	+	exon	Myh10	0.0074108019947298	0.0295658109583189	0.0110020882432293	1	0.0583437611858048	0.151013202659285	1.34854111182473	0.406844320929954	0.0383170064645568	0.171053874541714	0.94169679089478
chr11	68815039	68815437	399	+	utr3	Myh10	0.00045533838987114	0.00541959914250157	0.000974027130692447	1	0.0049893701205166	0.0361198692596472	-1.5347247245335	0.406844320929954	0.0383170064645568	0.171053874541714	-1.94156904546346
chr11	68973521	68973819	299	+	utr3	Slc25a35	0.00185897423423823	0.0126016843544799	0.00271666757974791	1	0.0122001519044105	0.0597278740447714	0.899725635308557	-0.362487386543582	0.512437646378479	0.766871283869532	1.26221302185214
chr11	69048612	69048947	336	+	exon	Aurkb	0.00553469330196942	0.0247542831399588	0.00465093557833278	1	0.00269130781859127	0.0255291997477728	-1.47320717376447	0.0397302570549707	0.85281113526364	0.944257772793428	-1.51293743081944
chr11	69059815	69060305	491	+	exon	Borcs6	0.187290463597013	0.273873015726026	0.185451124701505	1	0.130951688178057	0.253374930918497	-1.31392316904751	-0.65312834052583	0.20819083034585	0.484353676222595	-0.66079482852168
chr11	69060599	69060843	245	+	exon	Borcs6	0.140956422350198	0.221592031071441	0.125589227790256	1	0.102899949392063	0.216163054871819	-1.91522095454987	-0.65312834052583	0.20819083034585	0.484353676222595	-1.26209261402404
chr11	69088589	69088688	100	+	utr5	Vamp2	0.238181209752957	0.328638916059668	0.177581463710253	1	0.342494613203004	0.489197442902103	0.938066956698545	-0.233044376059116	0.429937685110826	0.704486106771185	1.17111133275766
chr11	69090900	69091098	199	+	utr3	Vamp2	0.128991778468265	0.207377215427013	0.0908214722622184	1	0.106577983023285	0.221057026116413	0.626678213316843	-0.233044376059116	0.429937685110826	0.704486106771185	0.859722589375959
chr11	69098961	69100516	1556	+	utr5	Per1	0.442056071887864	0.531913242797263	0.353363571089616	1	0.587067785823077	0.716402285545549	0.633372640349058	-0.319645026641418	0.177034537842623	0.442652793716055	0.953017666990476
chr11	69105587	69105687	101	+	utr3	Per1	0.896217457557332	0.921917483252359	0.903866350377802	1	0.961485572324188	0.971421260449438	-0.199078443471639	-0.319645026641418	0.177034537842623	0.442652793716055	0.12056658316978
chr11	69106534	69106634	101	+	exon	Per1	0.184212366433075	0.270362793610443	0.11079969407749	1	0.296050917217385	0.441996835539109	0.625019193519757	-0.319645026641418	0.177034537842623	0.442652793716055	0.944664220161176
chr11	69106783	69107545	763	+	exon	Per1	0.0885084104511833	0.158101380685773	0.0535722959241708	1	0.187401288573031	0.322093741994828	0.799852276949036	-0.319645026641418	0.177034537842623	0.442652793716055	1.11949730359045
chr11	69108444	69109561	1118	+	utr3	Per1	0.000153999202685088	0.00276651174302287	0.000136915112729133	1	0.0012762528666951	0.0165585774434312	-2.14066976274907	-0.319645026641418	0.177034537842623	0.442652793716055	-1.82102473610766
chr11	69121545	69122179	635	+	exon	Hes7	0.501267041098579	NA	0.426638150798344	1	0.785423223092407	0.867932851065947	1.78153065223679	-0.393832569842727	0.829129663902948	NA	2.17536322207952
chr11	69148765	69148865	101	+	utr3	Aloxe3	0.728188092814554	NA	0.674264556165411	1	0.815537961687514	0.887173052916823	-2.65591157554253	-0.583760753986148	0.516135988406292	0.769690366264062	-2.07215082155638
chr11	69326357	69326505	149	+	utr5	Kcnab3	0.79908000735549	NA	0.691421818947136	1	0.823506636236763	0.892087950382669	0.633917549972762	0.321398844679292	0.456951675337374	0.726379789186537	0.31251870529347
chr11	69332844	69332943	100	+	utr3	Kcnab3	0.340522231380189	0.433671021854611	0.22779075086531	1	0.398363036972282	0.545466845338854	-1.22796919637344	0.321398844679292	0.456951675337374	0.726379789186537	-1.54936804105273
chr11	69340857	69341502	646	+	utr3	Rnf227	0.118109462730177	0.194367837255601	0.107572527863147	1	0.0993340664885008	0.211430893419595	-1.32803160049512	-0.269361911266592	0.525651169125931	0.776158193352803	-1.05866968922852
chr11	69395882	69396175	294	+	utr5	Naa38	0.0384649314513097	0.0883376689889061	0.0268585262945861	1	0.141691866718645	0.266949592635803	0.733550222585401	-0.183539457697656	0.505276574091202	0.762780332392806	0.917089680283057
chr11	69580459	69587509	7051	+	utr5	Trp53	0.0563708552663937	0.115125930434949	0.0610059836713104	1	0.06296276328123	0.158316638580607	-0.156014264925985	-0.88834507003089	3.50123151908335e-06	0.000142194862251352	0.732330805104904
chr11	69591673	69591823	151	+	utr3	Trp53	0.00428966076443483	0.0210122237272327	0.00817790855066213	1	0.0456599683784242	0.130189844153519	-0.125761554166667	-0.88834507003089	3.50123151908335e-06	0.000142194862251352	0.762583515864222
chr11	69622171	69622318	148	+	utr5	Sat2	0.011954002754172	NA	0.000518228319602147	1	0.0240318986555138	0.0889624731178793	1.63159145042361	-1.49633860329539	0.143161487993268	0.392496144216217	3.127930053719
chr11	69623576	69623870	295	+	utr3	Sat2	0.0435281722764591	NA	0.020009215248866	1	0.0561303664676183	0.147567924436771	-3.47783310911115	-1.49633860329539	0.143161487993268	0.392496144216217	-1.98149450581576
chr11	69655410	69655553	144	+	exon	Sox15	0.00022080690245541	0.00348979248265697	0.000142273136647215	1	5.85367568605991e-07	0.000120452041852889	-3.00087493523864	-1.1237073274784	0.00115493191528245	0.0146552718231663	-1.87716760776024
chr11	69777948	69778745	798	+	utr3	Zbtb4	0.831557910600626	0.870778821454468	0.777142503154685	1	0.914270211706589	0.944988397422637	-0.549923667691489	-0.171739723898133	0.851461035145442	0.944173226590722	-0.378183943793356
chr11	69850460	69850559	100	+	utr3	Plscr3	0.0896186951473687	0.159483296281134	0.0650256318736192	1	0.157515879726248	0.286666055673864	-0.646102150373849	0.229063479486598	0.46826197273773	0.735521860234127	-0.875165629860447
chr11	69851259	69851758	500	+	utr3	Plscr3	0.0103444069533839	0.0369784397706876	0.00864958444786717	1	0.00447351623359672	0.0339580550459388	-2.53764952638221	0.229063479486598	0.46826197273773	0.735521860234127	-2.76671300586881
chr11	69901988	69903509	1522	+	exon	Neurl4	0.0014938534324739	0.0110853372937239	0.00120184755952212	1	0.000310487416033249	0.00724659301639407	-0.971243145788063	0.380095719720164	0.0781396919833918	0.272376389702552	-1.35133886550823
chr11	69908760	69909625	866	+	exon	Neurl4	0.184211198757528	0.270362793610443	0.174439541546331	1	0.282490872494564	0.427424428180155	0.974154303575686	0.380095719720164	0.0781396919833918	0.272376389702552	0.594058583855522
chr11	69913221	69913670	450	+	utr3	Neurl4	3.33135195864892e-05	0.00100655416449702	3.039643389089e-05	0.798301543276445	0.000470618506184407	0.00932996439853936	-2.12250848710396	0.380095719720164	0.0781396919833918	0.272376389702552	-2.50260420682412
chr11	69914248	69914906	659	+	utr5	Gps2	0.0226277370304382	0.0614328068859086	0.0214724301318496	1	0.0411159771349308	0.121708092479319	0.700097543824614	-0.168651267780945	0.508357180276155	0.764659825485024	0.86874881160556
chr11	69916251	69916348	98	+	exon	Gps2	0.0667218505931895	0.129608391530655	0.049232173824321	1	0.144135993742237	0.269798417136419	0.610969999256201	-0.168651267780945	0.508357180276155	0.764659825485024	0.779621267037147
chr11	69935945	69936193	249	+	utr5	Ybx2	0.951979638557844	0.964618976151528	0.928523115518046	1	0.963476786060819	0.972775078738912	-0.116049398430506	-0.927633752550246	0.0205664682798786	0.115153267097016	0.811584354119741
chr11	69989547	69990551	1005	+	utr3	Ctdnep1	3.78420233004717e-05	0.00109357196432354	2.39722034036324e-05	0.630540866125742	0.000337700719073083	0.00760448847045058	-1.92608255446331	0.0889961214115676	0.687848872190893	0.871769519866413	-2.01507867587488
chr11	69995876	69996458	583	+	utr5	Phf23	0.06149617260408	0.122459281458243	0.0788646213900241	1	0.0839251128250314	0.18997259711455	1.07485946690475	0.305568823674713	0.117629579734058	0.348656083049921	0.769290643230032
chr11	69997772	69997921	150	+	utr5	Phf23	0.614489709758177	0.688169168260302	0.670696030505717	1	0.765775483083159	0.853234653087601	0.475353249220941	0.305568823674713	0.117629579734058	0.348656083049921	0.169784425546229
chr11	69998367	69999662	1296	+	utr3	Phf23	0.00696797353823522	0.0285279247848935	0.00905514806526011	1	0.0147406424842724	0.06663275966285	-0.931504694930785	0.305568823674713	0.117629579734058	0.348656083049921	-1.2370735186055
chr11	70000895	70000995	101	+	exon	Dvl2	0.0593583418786869	0.119622295868937	0.0648079902270962	1	0.0900924204474953	0.198515155421807	0.487090427996403	-0.393096026030332	0.0656725199456471	0.243702046527751	0.880186454026735
chr11	70018570	70018819	250	+	utr5	Dlg4	0.929669701247736	NA	0.810287114158051	1	0.778300682130783	0.86289928004826	2.23147168418432	0.402763982465909	0.1093646760017	0.334775766555696	1.82870770171841
chr11	70026950	70027849	900	+	utr5	Dlg4	0.495685078701676	0.581731035910636	0.412513877746966	1	0.294801019142462	0.440767113478473	1.7115820312538	0.402763982465909	0.1093646760017	0.334775766555696	1.30881804878789
chr11	70031179	70031677	499	+	exon	Dlg4	0.712665453563871	0.772515628921553	0.713121927418598	1	0.810219428199239	0.883883630670129	1.28087907433549	0.402763982465909	0.1093646760017	0.334775766555696	0.878115091869584
chr11	70031777	70031976	200	+	utr3	Dlg4	0.657384880904792	0.724997786170967	0.596805060732582	1	0.578578904008572	0.709218027341288	-0.31160305796312	0.402763982465909	0.1093646760017	0.334775766555696	-0.714367040429029
chr11	70032425	70032524	100	+	utr3	Dlg4	0.912885439140317	NA	0.929240359604552	1	0.942000181211489	0.960068188174569	-0.444936886945005	0.402763982465909	0.1093646760017	0.334775766555696	-0.847700869410914
chr11	70032823	70032923	101	+	utr3	Dlg4	0.0809445944965449	0.148103210992351	0.0283129950274047	1	0.093104841822393	0.203075353458155	1.53586569409465	0.402763982465909	0.1093646760017	0.334775766555696	1.13310171162874
chr11	70044633	70044882	250	+	utr3	Dlg4	0.625066940759794	0.69757581008391	0.613710840403238	1	0.855092823300829	0.912010060324785	-0.475778951671271	0.402763982465909	0.1093646760017	0.334775766555696	-0.87854293413718
chr11	70432735	70433511	777	+	utr5	Arrb2	0.186653397710841	0.273134617432612	0.173310408630655	1	0.19078330124656	0.325936626039921	0.975460610435327	-0.00949219037680632	0.968252613964889	0.987971384394155	0.984952800812133
chr11	70452019	70452118	100	+	exon	Med11	0.302611510486088	0.395716052379549	0.291196063697133	1	0.447558103221297	0.592820015429092	0.877394924891673	0.523661322755492	0.0397144782920801	0.175234159260835	0.353733602136181
chr11	70452267	70453578	1312	+	utr3	Med11	0.0682325430498471	0.131550501272139	0.060542576912817	1	0.0437884244200029	0.126780847797428	-0.379689050627477	0.523661322755492	0.0397144782920801	0.175234159260835	-0.903350373382969
chr11	70459829	70459978	150	+	utr5	Zmynd15	0.422925020788484	NA	0.312875846783023	1	0.552374140651366	0.687514281996727	-1.02790833809586	0.0766516011473225	0.907659601919345	0.965723572699662	-1.10455993924318
chr11	70460480	70460727	248	+	utr5	Zmynd15	0.325600358756978	NA	0.23617136615459	1	0.471926893863084	0.616045948210746	-1.55431459258019	0.0766516011473225	0.907659601919345	0.965723572699662	-1.63096619372751
chr11	70465459	70465558	100	+	exon	Zmynd15	0.675718465069376	NA	0.583031963504858	1	0.77985643459599	0.863947258219299	-0.241176892220529	0.0766516011473225	0.907659601919345	0.965723572699662	-0.317828493367852
chr11	70505342	70505439	98	+	exon	Tm4sf5	0.167511443111662	NA	0.0730930561934101	1	0.215723185048432	0.354749191216953	-0.407829316855752	-0.873851884454143	0.112268329882677	0.3397410231817	0.466022567598391
chr11	70519754	70520338	585	+	utr5	Gltpd2	0.00213200097119042	0.0137324023778736	0.000741888984622752	1	0.00899074597439964	0.0505825877827335	-0.685353359447146	1.48648793568837	0.0376129390747613	0.169061073909006	-2.17184129513552
chr11	70525465	70526002	538	+	exon	Psmb6	0.0104574127322209	0.0371513589163917	0.0128387739235707	1	0.0493747122919987	0.136479684321473	0.836904893053137	-0.257057781250462	0.213763174069921	0.490350389858314	1.0939626743036
chr11	70557614	70557961	348	+	utr3	Pld2	0.00574820787024569	0.0253470474758394	0.00186338389882897	1	0.0072104053179616	0.0444571918610684	-1.77504064870057	0.231671073331818	0.52574885753562	0.776158193352803	-2.00671172203239
chr11	70603804	70606027	2224	+	utr3	Mink1	0.137813907722191	0.218038379361795	0.150832962651509	1	0.0431362342846332	0.125541888026038	0.904073588617863	-0.219477909222811	0.329642312958158	0.616581845396852	1.12355149784067
chr11	70606127	70606693	567	+	utr3	Mink1	0.0356054348722555	0.0836157506575715	0.0224083109727306	1	0.0201304264664415	0.0800897863869803	1.13787527445163	-0.219477909222811	0.329642312958158	0.616581845396852	1.35735318367444
chr11	70606992	70607829	838	+	utr3	Mink1	0.0166473388153464	0.0503471312071041	0.0142345531337888	1	0.021129805107074	0.0823926647129799	0.943678975412161	-0.219477909222811	0.329642312958158	0.616581845396852	1.16315688463497
chr11	70611674	70612330	657	+	exon	Mink1	0.0342815148079607	0.0814611316766744	0.0382415555025159	1	0.0494615951481021	0.136627562867083	0.404341692705346	-0.219477909222811	0.329642312958158	0.616581845396852	0.623819601928157
chr11	70614134	70614383	250	+	utr3	Mink1	0.106076287574106	0.179912748377992	0.0912059463676002	1	0.215443748513069	0.354376365243539	-0.148232800247056	-0.219477909222811	0.329642312958158	0.616581845396852	0.0712451089757545
chr11	70647335	70647434	100	+	utr5	Rnf167	0.327742382572352	0.420432342875685	0.296972143755553	1	0.491584298911431	0.633200955323092	0.456489306854175	-0.480859998352757	0.0384795252114768	0.171621742913225	0.937349305206931
chr11	70651122	70651272	151	+	utr3	Rnf167	0.75838570390486	0.810639002862632	0.77014694171998	1	0.844234366821173	0.905387941128965	-0.837126472152554	-0.480859998352757	0.0384795252114768	0.171621742913225	-0.356266473799797
chr11	70724121	70729124	5004	+	utr3	Kif1c	0.761846574262684	0.813611788056734	0.78299088482429	1	0.817304575487438	0.888183037291301	0.637363276387203	0.731032084095969	0.000580949969868038	0.0086874364724882	-0.0936688077087658
chr11	70764307	70771604	7298	+	utr5	Zfp3	0.563387652849175	0.643229186182168	0.571449433485214	1	0.804782128642754	0.880930744049229	-0.402444289409857	0.131164881354606	0.830388534491948	0.937488039608652	-0.533609170764463
chr11	70771898	70772634	737	+	exon	Zfp3	0.00927074137171756	0.0343674769383818	0.0036554409736912	1	0.0099657595152449	0.0533938671313252	-1.45715266856142	0.131164881354606	0.830388534491948	0.937488039608652	-1.58831754991603
chr11	70884832	70893768	8937	+	utr5	Rabep1	0.014682890166289	0.0463924661089068	0.0177536552347177	1	0.0116034917945501	0.0580147740688476	1.25778544642839	-0.235307704190407	0.370235312776467	0.654866206896508	1.49309315061879
chr11	70904712	70917719	13008	+	exon	Rabep1	0.849176947273617	0.884614968287882	0.89020388227736	1	0.954158324741765	0.967143741134428	-0.202475841735431	-0.235307704190407	0.370235312776467	0.654866206896508	0.0328318624549759
chr11	70925835	70934427	8593	+	exon	Rabep1	0.0256960374544278	0.0668273275958893	0.0263618213556864	1	0.0244967585086006	0.0897346737805234	0.887412376727145	-0.235307704190407	0.370235312776467	0.654866206896508	1.12272008091755
chr11	70934576	70934675	100	+	exon	Rabep1	0.0403923258720672	0.0914436260510078	0.0404771384404575	1	0.00569240429418582	0.0389835886979419	1.58113007098419	-0.235307704190407	0.370235312776467	0.654866206896508	1.81643777517459
chr11	70937564	70940070	2507	+	exon	Rabep1	0.340824801353687	0.433837715183685	0.316494488197173	1	0.317223269443983	0.464678945548372	-0.234613531127565	-0.235307704190407	0.370235312776467	0.654866206896508	0.00069417306284128
chr11	70940468	70940866	399	+	utr3	Rabep1	0.00781956480226303	0.0306779993613711	0.0114996995588897	1	0.00288988103393551	0.0265279041855323	-2.03071380809667	-0.235307704190407	0.370235312776467	0.654866206896508	-1.79540610390626
chr11	70970512	70970927	416	+	exon	Rpain	0.00554240398211068	0.0247838957461941	0.0024515512239065	1	0.00499181569701775	0.0361278462034229	1.48108466671352	-0.263203807800872	0.41431291414047	0.692599933731201	1.7442884745144
chr11	71019709	71025944	6236	+	utr3	Mis12	0.0439017825592864	0.0968583352541943	0.0708050087529612	1	0.113168728645099	0.229552071157245	-0.0338023814347081	0.709404200406983	0.00858923999636791	0.0634724374794953	-0.743206581841691
chr11	71026042	71026387	346	+	utr3	Mis12	0.148407381570532	0.230233907166345	0.152789437597306	1	0.0581692529419496	0.150877551982462	1.1033952238301	0.709404200406983	0.00858923999636791	0.0634724374794953	0.393991023423121
chr11	71759663	71759862	200	+	utr5	Wscd1	0.402520248315981	0.494678374983809	0.397202075240538	1	0.381412451098138	0.528773670860866	-1.35915104826739	-0.0684050114892752	0.868168742794042	0.950721065790682	-1.29074603677811
chr11	71788949	71789149	201	+	utr3	Wscd1	0.289678141367773	0.382473980193934	0.268733326353061	1	0.304702753541822	0.451280320286382	-1.74987979737726	-0.0684050114892752	0.868168742794042	0.950721065790682	-1.68147478588799
chr11	72042527	72043013	487	+	utr5	Pimreg	0.924065786634115	0.943057131946137	0.954093597941244	1	0.752004763585676	0.842429568706641	0.124943324352338	-0.102517221769653	0.67857174137398	0.866024588167144	0.227460546121991
chr11	72043112	72043410	299	+	exon	Pimreg	0.895133310504379	0.921212800888672	0.867956656622195	1	0.967570859937938	0.975443483732709	0.199744527413768	-0.102517221769653	0.67857174137398	0.866024588167144	0.302261749183422
chr11	72045073	72045691	619	+	exon	Pimreg	0.48735545866465	0.57405869051223	0.490978457092215	1	0.708851024822146	0.812468134725597	-0.0123828838593541	-0.102517221769653	0.67857174137398	0.866024588167144	0.0901343379102992
chr11	72046726	72047172	447	+	utr3	Pimreg	0.000130933770311631	0.00247477882901234	0.000153953132947003	1	0.00195851657737498	0.0212560039615585	-2.08984085720071	-0.102517221769653	0.67857174137398	0.866024588167144	-1.98732363543106
chr11	72207645	72208374	730	+	exon	Txndc17	0.000652683655427271	0.00680292592822292	0.00208708393229197	1	0.0207673022483271	0.0815230189678757	1.14101484886325	-0.0125430516665837	0.951487160580073	0.980811116312052	1.15355790052983
chr11	72303346	72303445	100	+	exon	Xaf1	0.484115580488249	0.571159446337306	0.357806543266484	1	0.511709335235727	0.651158544961096	-1.06886191812418	-1.6137679953726	0.000146095754434719	0.00305168495653038	0.544906077248426
chr11	72308694	72308844	151	+	utr3	Xaf1	0.977866012223571	NA	0.977336129951802	1	0.896214854511659	0.935230711295878	-2.3728723054899	-1.6137679953726	0.000146095754434719	0.00305168495653038	-0.759104310117297
chr11	72441454	72441653	200	+	exon	Mybbp1a	0.0077958684141206	0.0306199030132139	0.00781091516742995	1	0.0226869419059942	0.0858769262320803	0.947886246315571	-0.0122405343003277	0.947642113148007	0.979510418066143	0.960126780615898
chr11	72447790	72448753	964	+	exon	Mybbp1a	0.00165232824976137	0.0116835565732132	0.00298257859376038	1	0.0187781406234335	0.0769125067725285	1.13624048461792	-0.0122405343003277	0.947642113148007	0.979510418066143	1.14848101891825
chr11	72448951	72449265	315	+	exon	Mybbp1a	0.00391110623765615	0.0197755200451342	0.00539127059061915	1	0.0118221957436216	0.0585815291114549	1.05879354786896	-0.0122405343003277	0.947642113148007	0.979510418066143	1.07103408216929
chr11	72449672	72449821	150	+	exon	Mybbp1a	0.000211550809791907	0.0033739832167583	0.000659596078333094	1	0.00517326695330542	0.0369144449505103	1.06164776052044	-0.0122405343003277	0.947642113148007	0.979510418066143	1.07388829482077
chr11	72450773	72451470	698	+	exon	Mybbp1a	0.121059455848665	0.197784019132212	0.145953608401151	1	0.330907233596276	0.478030452917637	0.301486782995428	-0.0122405343003277	0.947642113148007	0.979510418066143	0.313727317295756
chr11	72607383	72645582	38200	+	utr5	Ube2g1	0.248886561871439	0.339781924283699	0.235172948981906	1	0.294376824547757	0.4402803237774	0.343637494539806	-0.502370995565443	0.0397590976266375	0.175291092650854	0.846008490105249
chr11	72679465	72679565	101	+	utr3	Ube2g1	0.173781074874182	0.258777122101978	0.1831023332422	1	0.177183887929862	0.310599482616531	-1.93921210244559	-0.502370995565443	0.0397590976266375	0.175291092650854	-1.43684110688014
chr11	72683595	72683794	200	+	utr3	Ube2g1	0.00956077250227994	0.0350908195578503	0.0148949523957076	1	0.00431207715876837	0.033239340185724	-2.10633927939516	-0.502370995565443	0.0397590976266375	0.175291092650854	-1.60396828382972
chr11	72712228	72714442	2215	+	exon	Ankfy1	0.00395125690814325	0.0199165416360598	0.00468259663432607	1	0.000528111826907186	0.00993655891536285	1.28423214421967	-0.0394061691360908	0.85273303027613	0.944257772793428	1.32363831335576
chr11	72764859	72768103	3245	+	utr3	Ankfy1	2.369306603568e-05	0.000809449901123416	7.51846085058617e-05	1	3.80552402655303e-05	0.00194296217200888	-1.80987393782469	-0.0394061691360908	0.85273303027613	0.944257772793428	-1.7704677686886
chr11	72768302	72768652	351	+	utr3	Ankfy1	2.89785984874131e-09	1.88302932971211e-06	9.83323725188086e-09	0.000264258417907046	9.63393683941617e-09	6.64173486670212e-06	-2.65904333317309	-0.0394061691360908	0.85273303027613	0.944257772793428	-2.619637164037
chr11	72768951	72769101	151	+	utr3	Ankfy1	0.288628912513259	0.381400694746909	0.282777334676283	1	0.345436100840609	0.492326554110864	-1.23028327229751	-0.0394061691360908	0.85273303027613	0.944257772793428	-1.19087710316142
chr11	72770599	72771048	450	+	utr3	Ankfy1	0.0177568651518006	0.052440512160421	0.0204332423606077	1	0.0802888948390864	0.184743475869792	-1.53704857976342	-0.0394061691360908	0.85273303027613	0.944257772793428	-1.49764241062733
chr11	72908464	72910280	1817	+	exon	Zzef1	0.320448047855278	0.41321936567288	0.218366612763332	1	0.500084473873339	0.640640901897869	1.02926321645597	-0.31862733000851	0.194147451239905	0.466414539310893	1.34789054646448
chr11	72911219	72912352	1134	+	exon	Zzef1	0.342280047259205	NA	0.223825630474074	1	0.472723902548706	0.616756966606515	-0.369952578296765	-0.31862733000851	0.194147451239905	0.466414539310893	-0.0513252482882555
chr11	72912902	72913244	343	+	exon	Zzef1	0.206433207659863	0.294156620550347	0.188822188259137	1	0.333809270611735	0.480467337202234	-0.24073634290077	-0.31862733000851	0.194147451239905	0.466414539310893	0.0778909871077394
chr11	72924770	72925270	501	+	utr3	Zzef1	0.308519315220876	0.401112146919818	0.286431246009121	1	0.404461624358675	0.551290666842324	-1.38565050493912	-0.31862733000851	0.194147451239905	0.466414539310893	-1.06702317493061
chr11	72925520	72925920	401	+	utr3	Zzef1	0.0446523699787536	0.0979909217224822	0.0395673422966597	1	0.0384442917063499	0.11691569631361	-1.86022830382703	-0.31862733000851	0.194147451239905	0.466414539310893	-1.54160097381852
chr11	72926020	72926870	851	+	utr3	Zzef1	0.00126439034237999	0.0100324254240067	0.00108953764837383	1	0.00172568255771295	0.0197776755879063	-2.47674661327968	-0.31862733000851	0.194147451239905	0.466414539310893	-2.15811928327117
chr11	72961269	72970691	9423	+	utr5	Atp2a3	0.184867457484617	0.271166758179468	0.127147202084948	1	0.202144517887015	0.339195931177197	0.160079684333213	-0.911148096731391	0.000179775513080155	0.00355166257548598	1.0712277810646
chr11	72970928	72972242	1315	+	exon	Atp2a3	0.279770829186805	0.371617098948458	0.191172125849131	1	0.304636623737657	0.45121320773001	-0.118078333670856	-0.911148096731391	0.000179775513080155	0.00355166257548598	0.793069763060535
chr11	72972494	72972874	381	+	exon	Atp2a3	0.22341627808121	0.312686548455443	0.133470973603543	1	0.221765362923676	0.361611093027405	0.198442410039401	-0.911148096731391	0.000179775513080155	0.00355166257548598	1.10959050677079
chr11	72980193	72980535	343	+	exon	Atp2a3	0.489465565616708	0.575917810482735	0.434057513703036	1	0.515697535815758	0.655055494188043	-0.403112913786276	-0.911148096731391	0.000179775513080155	0.00355166257548598	0.508035182945115
chr11	72991799	72992247	449	+	utr3	Atp2a3	0.0022002244099889	0.0139502937709444	0.00182019841434913	1	0.00151240016901319	0.0182594985829626	-2.8603785801232	-0.911148096731391	0.000179775513080155	0.00355166257548598	-1.94923048339181
chr11	72992845	72992944	100	+	utr3	Atp2a3	0.968107197901499	0.97634969632716	0.991109885248489	1	0.949022308327525	0.964009324266205	-1.38833171139028	-0.911148096731391	0.000179775513080155	0.00355166257548598	-0.477183614658886
chr11	73040334	73041477	1144	+	utr3	Camkk1	0.0528284976583754	0.110056448450316	0.0459980246160997	1	0.0102206763261194	0.0539464712171913	-1.56995667215269	-0.235360873579626	0.525118116449181	0.776152454472206	-1.33459579857306
chr11	73065685	73075715	10031	+	exon	Ncbp3	0.0804011744315267	0.147441050644752	0.0945219882337027	1	0.0841827588398355	0.190363485023268	0.721272053311803	-0.0360596631586956	0.865730530229221	0.949620157293262	0.757331716470499
chr11	73077950	73079223	1274	+	utr3	Ncbp3	0.0708578926620983	0.134893203099677	0.0958355824356414	1	0.177141351972973	0.310583601597477	0.378461091622338	-0.0360596631586956	0.865730530229221	0.949620157293262	0.414520754781034
chr11	73172086	73172486	401	+	utr3	P2rx5	0.297788873687854	NA	0.24011173103358	1	0.381264902332451	0.528678155183735	-2.52520658875468	-0.447509337761493	0.523892126585476	0.775466721382359	-2.07769725099318
chr11	73177232	73180577	3346	+	utr5	Tax1bp3	0.146149494024569	0.227709662437541	0.115116752657527	1	0.101097024736509	0.213829114544565	1.31092865032891	0.466212666068394	0.231851729874869	0.511600097204022	0.844715984260516
chr11	73223864	73224213	350	+	utr3	Shpk	0.162112909908435	0.245680942896485	0.0981831015496115	1	0.167313705398898	0.298788761760107	-2.74867791004584	-0.929939650422038	0.244857366636287	0.52701806990804	-1.8187382596238
chr11	74619704	74630013	10310	+	utr5	Ccdc92b	0.0433747103106987	0.096025604652606	0.0351199013120966	1	0.0567285324653416	0.148429355040448	1.92102976884748	0.670977833998404	0.0170638034013042	0.102088737624545	1.25005193484908
chr11	74635241	74638799	3559	+	utr3	Ccdc92b	0.0625863254353614	0.124054453492803	0.0567891701347321	1	0.12985151176287	0.251826139409138	-0.176177613215784	0.670977833998404	0.0170638034013042	0.102088737624545	-0.847155447214188
chr11	74640923	74641170	248	+	utr3	Ccdc92b	0.0496373910780114	0.105386779806499	0.0455825143211603	1	0.103085699570816	0.216519428510313	-1.09542457354496	0.670977833998404	0.0170638034013042	0.102088737624545	-1.76640240754336
chr11	74649594	74649878	285	+	utr5	Cluh	0.0131850789871747	0.0432030865665106	0.0085504650121206	1	0.0122901391596114	0.0600045345168823	1.66596671940163	0.11041543061411	0.558332691074617	0.797132333802922	1.55555128878752
chr11	74660416	74662014	1599	+	exon	Cluh	0.0236304656678774	0.0632131279819931	0.031926139270456	1	0.142306663505326	0.267675782399983	-0.722679770286672	0.11041543061411	0.558332691074617	0.797132333802922	-0.833095200900782
chr11	74667950	74669805	1856	+	utr3	Cluh	0.0652280196211959	0.127746692967357	0.0699375696634509	1	0.101607347964057	0.214368861009856	-0.779119596056005	0.11041543061411	0.558332691074617	0.797132333802922	-0.889535026670115
chr11	74770930	74771079	150	+	utr5	Mettl16	0.0127944923315164	0.0423312684165954	0.0161715155577179	1	0.0264257625592709	0.093677407125752	1.71649423764394	0.0648582722605816	0.7549641966639	0.904319584896456	1.65163596538335
chr11	74817253	74817702	450	+	utr3	Mettl16	0.00282236814277988	0.0162627612544319	0.00541326177670371	1	0.0561907360987641	0.147586467226911	-1.12837059285342	0.0648582722605816	0.7549641966639	0.904319584896456	-1.19322886511401
chr11	74818001	74818151	151	+	utr3	Mettl16	0.0261225343263777	0.0675810258428856	0.0295243603459147	1	0.0683089879325402	0.166246669588969	0.510692900266768	0.0648582722605816	0.7549641966639	0.904319584896456	0.445834628006186
chr11	74836341	74836839	499	+	exon	Mnt	0.0168795791942347	0.0507315553233049	0.0193402136033265	1	0.0451071825312311	0.129227151488248	-1.29418455922716	-0.653864210830008	0.00318449792401305	0.030994646016095	-0.640320348397149
chr11	74837470	74842740	5271	+	exon	Mnt	0.0304211267277011	0.075031741152598	0.0284368533057393	1	0.100700444900258	0.213426837618889	0.605945254625494	-0.653864210830008	0.00318449792401305	0.030994646016095	1.2598094654555
chr11	74898171	74899332	1162	+	utr3	Tsr1	0.00158348913768369	0.0113966118539052	0.00258222583497359	1	0.00158963019058593	0.0188283642882308	2.19758047627567	0.835801272842642	0.0003422569001319	0.00572916831678887	1.36177920343303
chr11	74900296	74901705	1410	+	utr3	Tsr1	0.197368056792555	0.28458389118323	0.237576214809109	1	0.474124409091856	0.617873308115989	0.277556305925078	0.835801272842642	0.0003422569001319	0.00572916831678887	-0.558244966917564
chr11	74902104	74904006	1903	+	utr3	Tsr1	0.0319244996510056	0.0776367510225428	0.0421267149986155	1	0.000230005610259945	0.00609877795173485	2.14146942727039	0.835801272842642	0.0003422569001319	0.00572916831678887	1.30566815442774
chr11	74925922	74930552	4631	+	exon	Smg6	0.51914102056194	0.603312428750138	0.574738876112914	1	0.709220166463621	0.812579478233578	-0.354823326279848	-0.00830835645965417	0.969077478726371	0.98860548837325	-0.346514969820194
chr11	75139299	75156241	16943	+	utr3	Smg6	0.00216074629162922	0.0138203555911161	0.00249266894355387	1	0.0140711503765188	0.064782708933812	1.08324744036968	-0.00830835645965417	0.969077478726371	0.98860548837325	1.09155579682934
chr11	75159894	75163155	3262	+	utr3	Smg6	0.247308187464353	0.338195544916228	0.239465799423714	1	0.374405586054115	0.522182954260659	-0.689496810837591	-0.00830835645965417	0.969077478726371	0.98860548837325	-0.681188454377936
chr11	75163603	75163851	249	+	utr3	Smg6	0.0317737289045226	0.0773899620993444	0.0283751201939919	1	0.048012964151169	0.134303429789064	0.826960679364188	-0.00830835645965417	0.969077478726371	0.98860548837325	0.835269035823842
chr11	75265387	75265486	100	+	exon	Rtn4rl1	0.660052997836862	NA	0.533793167611396	1	0.723094593272584	0.823074566246982	0.127156909115566	0.579423093966047	0.465180518734993	0.733383646535057	-0.452266184850481
chr11	75265585	75266032	448	+	exon	Rtn4rl1	0.141645852369871	NA	0.0868461107698737	1	0.18014177511626	0.314082868007969	-0.683385387304783	0.579423093966047	0.465180518734993	0.733383646535057	-1.26280848127083
chr11	75266181	75266677	497	+	utr3	Rtn4rl1	0.383879409386418	0.476897875548987	0.344554153668812	1	0.467747828607996	0.611987146850764	-0.908950317503214	0.579423093966047	0.465180518734993	0.733383646535057	-1.48837341146926
chr11	75390191	75399708	9518	+	exon	Smyd4	0.236248740468643	0.326646307038625	0.218232765641404	1	0.306675623999701	0.453182003133458	-0.779361770020991	-0.0717348292798911	0.775031155836219	0.91478047572267	-0.7076269407411
chr11	75400405	75400504	100	+	exon	Smyd4	0.334269088709924	0.427334563492401	0.268274820846398	1	0.518618011444494	0.657801796099071	0.666678960338488	-0.0717348292798911	0.775031155836219	0.91478047572267	0.738413789618379
chr11	75403435	75405357	1923	+	utr3	Smyd4	2.76066924746326e-05	0.000893113807895548	2.38910633677391e-05	0.628430530825009	0.000600595993062502	0.0107511481128306	-1.93137943860087	-0.0717348292798911	0.775031155836219	0.91478047572267	-1.85964460932098
chr11	75461736	75468270	6535	+	utr5	Tlcd2	0.482916262363036	0.569862738282703	0.439101406086517	1	0.583249688249992	0.71314929810593	0.521318526455329	0.862285254603315	0.0897209119148113	0.29676290737703	-0.340966728147986
chr11	75470552	75470800	249	+	utr3	Tlcd2	0.140700990850054	0.221333443062341	0.0789298302766148	1	0.115521569807449	0.232348028681394	-0.721514757739377	0.862285254603315	0.0897209119148113	0.29676290737703	-1.58380001234269
chr11	75525487	75526433	947	+	utr3	Scarf1	0.747903903798509	0.802262922558697	0.770124543290208	1	0.847546309287287	0.90781521862032	-0.390398862031403	0.113104700942963	0.860960585592283	0.947910297436234	-0.503503562974366
chr11	75572430	75573029	600	+	utr3	Slc43a2	0.000525014476949613	0.00594641645879733	0.000334934275424739	1	0.00492189348148559	0.0358812770049447	-1.50004648872744	0.358695424343029	0.189027252051002	0.45910666914936	-1.85874191307047
chr11	75573229	75573329	101	+	utr3	Slc43a2	0.113558462016875	0.18898683931382	0.0828142191188824	1	0.171830454708323	0.304227935976733	-0.878960297675693	0.358695424343029	0.189027252051002	0.45910666914936	-1.23765572201872
chr11	75577325	75577425	101	+	utr3	Slc43a2	0.236433099238528	NA	0.104490147157724	1	0.287254046674461	0.432441184374929	0.676329109508149	0.358695424343029	0.189027252051002	0.45910666914936	0.31763368516512
chr11	75588196	75598341	10146	+	utr5	Pitpna	0.000912048817865148	0.00828052944698885	0.00090624036306091	1	0.0142679245701495	0.065352928094993	0.956725482769104	-0.404399285019526	0.0463223453059388	0.192965475067341	1.36112476778863
chr11	75631088	75633108	2021	+	utr5	Inpp5k	0.0675373453919579	0.13064388659552	0.0364242597563754	1	0.156958757840646	0.285956777480787	0.552577370251067	-0.823052397160436	0.00683070002800737	0.0536592706941527	1.3756297674115
chr11	75648174	75648722	549	+	utr3	Inpp5k	0.0184234714263075	0.0537737436663899	0.0113109806333001	1	0.00484383935128868	0.0355642568645818	-2.86937522844419	-0.823052397160436	0.00683070002800737	0.0536592706941527	-2.04632283128376
chr11	75679359	75700549	21191	+	utr5	Crk	0.194333674279042	0.281369412197397	0.230542706475659	1	0.329181822933941	0.476331288586452	-0.402976971952666	0.000155661065830646	0.999470776828524	0.999607897253388	-0.403132633018496
chr11	75703473	75704319	847	+	utr3	Crk	0.00150046272666453	0.0111011788524825	0.00407119406764262	1	0.00297057698243132	0.0269120786477686	-1.37630923154268	0.000155661065830646	0.999470776828524	0.999607897253388	-1.37646489260851
chr11	75705464	75705813	350	+	utr3	Crk	0.0279963290218116	0.0708504360091311	0.0418761265783785	1	0.0239084084737969	0.0887054638584517	-1.79695921041329	0.000155661065830646	0.999470776828524	0.999607897253388	-1.79711487147912
chr11	75732968	75733221	254	+	utr5	Ywhae	0.0336246679727245	0.0803959024078715	0.0388429944720207	1	0.00333434307098475	0.0287157213803866	1.01310430352542	-0.365671141523636	0.0522250520471107	0.209359708233949	1.37877544504906
chr11	75751974	75755665	3692	+	exon	Ywhae	0.00284030368826185	0.0163330029790491	0.00676696689665279	1	0.0031654498607813	0.0279600402650228	0.903754220252368	-0.365671141523636	0.0522250520471107	0.209359708233949	1.269425361776
chr11	75764759	75764956	198	+	utr3	Ywhae	0.552936930626439	0.633651346026257	0.561522694490856	1	0.402266720596773	0.549229454746092	-0.36615391558332	-0.365671141523636	0.0522250520471107	0.209359708233949	-0.000482774059683444
chr11	75765351	75765499	149	+	utr3	Ywhae	0.00529758933076154	0.0240389214184975	0.0124567979854267	1	0.0327645198871345	0.106164115296857	0.279486695811945	-0.365671141523636	0.0522250520471107	0.209359708233949	0.645157837335581
chr11	76000057	76000251	195	+	utr5	1700016K19Rik	0.419336067961798	0.510434606810917	0.341711414749583	1	0.592604191151636	0.72096601300878	1.85567140490791	0.682915400966559	0.434651703093834	0.708434439528369	1.17275600394135
chr11	76211246	76211893	648	+	exon	Fam57a	0.0126874018179772	0.0420626209251101	0.0161651540801821	1	0.0269877021778539	0.0947700375150772	-0.870664509700855	0.446827613106511	0.352486168976029	0.638628568961456	-1.31749212280737
chr11	76212490	76213285	796	+	exon	Fam57a	0.00168298041426181	0.0118160322465977	0.00473543541066157	1	0.00721083846119386	0.0444571918610684	-0.83144053203641	0.446827613106511	0.352486168976029	0.638628568961456	-1.27826814514292
chr11	76213385	76213982	598	+	exon	Fam57a	0.346650505242114	0.439678347037053	0.379058249402981	1	0.58023563176536	0.71071204870059	0.219695825295494	0.446827613106511	0.352486168976029	0.638628568961456	-0.227131787811017
chr11	76250024	76250470	447	+	utr3	Mrm3	6.13986042658725e-05	0.00151354748524681	3.83218853130168e-05	1	3.83939757562527e-05	0.00195141555039389	-1.13238036572436	0.770228774049114	0.00320605258139974	0.0311836201713197	-1.90260913977348
chr11	76407250	76407499	250	+	utr3	Timm22	0.0273260220049292	0.0696851361451789	0.020606751651124	1	0.061913805311306	0.156557555102519	1.1733480391627	-0.0562504961839209	0.818638738664799	0.933642899452692	1.22959853534662
chr11	76409722	76414353	4632	+	utr3	Timm22	0.240961749606895	0.331610375850757	0.263755790639468	1	0.408296551655628	0.555070315881965	0.305943192121374	-0.0562504961839209	0.818638738664799	0.933642899452692	0.362193688305295
chr11	76945831	76946184	354	+	utr5	Blmh	0.00543930663437512	0.0244623592615371	0.0119396157044472	1	0.0165652693139968	0.0713309410706971	1.27865496423861	-0.0206206931659257	0.917513790325055	0.969724614928547	1.29927565740453
chr11	76971934	76986780	14847	+	utr3	Blmh	0.0570669736392421	0.116151260200222	0.0890487204561333	1	0.253392527104236	0.396148672883567	-0.903262226345934	-0.0206206931659257	0.917513790325055	0.969724614928547	-0.882641533180009
chr11	77293542	77293640	99	+	exon	Gm12346	0.00323830270422228	0.0176785209798674	0.00475425132752852	1	0.00818996472220745	0.0477457895676478	1.42224852670622	-0.243406751468117	0.19303465392968	0.464736666825418	1.66565527817433
chr11	77293983	77294571	589	+	exon	Gm12346	0.00219435827272141	0.0139339143879071	0.00327293266790329	1	0.00194336187844326	0.0211657611400629	0.974459349850491	-0.243406751468117	0.19303465392968	0.464736666825418	1.21786610131861
chr11	77295310	77295604	295	+	exon	Gm12346	0.0904269870348664	0.160519900572429	0.122604944090153	1	0.217390319789617	0.356553012150517	0.386720733421663	-0.243406751468117	0.19303465392968	0.464736666825418	0.630127484889781
chr11	77449616	77449766	151	+	exon	Ssh2	0.0627003596010471	0.124198549761303	0.0277212041746349	1	0.0536777649167115	0.14391244140878	-1.14653380616742	0.567470242843832	0.0181774976550074	0.106574215749129	-1.71400404901125
chr11	77449865	77450015	151	+	exon	Ssh2	0.28968939489239	0.382473980193934	0.190583218794663	1	0.358603155308106	0.506163253487715	0.000312926405148028	0.567470242843832	0.0181774976550074	0.106574215749129	-0.567157316438684
chr11	77453532	77455528	1997	+	utr3	Ssh2	0.0519052448164722	0.108699906340794	0.0630427341945692	1	0.0863744607758848	0.193384139135749	-0.024357554608054	0.567470242843832	0.0181774976550074	0.106574215749129	-0.591827797451886
chr11	77456177	77456476	300	+	utr3	Ssh2	0.100041458546505	0.172522157583881	0.104974120901659	1	0.18290297966892	0.317155997440024	-0.699059813985224	0.567470242843832	0.0181774976550074	0.106574215749129	-1.26653005682906
chr11	77457874	77457974	101	+	utr3	Ssh2	0.112864831856633	0.188146659159672	0.0728297198108145	1	0.252695035431244	0.395426109745075	-0.744677514953128	0.567470242843832	0.0181774976550074	0.106574215749129	-1.31214775779696
chr11	77459421	77459621	201	+	utr3	Ssh2	0.0241931741192992	0.0641922364191348	0.0131008433594128	1	0.0620693321230492	0.156832828943936	-1.78688090181494	0.567470242843832	0.0181774976550074	0.106574215749129	-2.35435114465877
chr11	77518926	77519125	200	+	utr3	Abhd15	0.922277968646737	NA	0.855858704623982	1	0.884263463169063	0.928357702010149	-0.951040271503554	-1.19496478480633	0.481883857904773	NA	0.243924513302776
chr11	77538309	77538408	100	+	utr3	Abhd15	0.0537905926486105	0.111383930588386	0.0438862261581737	1	0.114985392294738	0.231702933570308	-1.43543178663841	-1.19496478480633	0.481883857904773	NA	-0.240467001832078
chr11	77686255	77687505	1251	+	exon	Nufip2	0.156817643038593	0.239861702577626	0.166085922403274	1	0.000728584107790002	0.0120254394758439	2.12740313769042	0.971422822868594	0.00103219192437747	0.0134369270155567	1.15598031482182
chr11	77691640	77710131	18492	+	utr3	Nufip2	0.0812600219230288	0.148453424258611	0.118347496436438	1	0.189088390916416	0.324090401286806	0.0510228033341616	0.971422822868594	0.00103219192437747	0.0134369270155567	-0.920400019534432
chr11	77765619	77766788	1170	+	utr5	Myo18a	0.52723309276724	NA	0.341937601182961	1	0.537169449791732	0.674176118963278	-0.488979509801314	0.403619612728272	0.0407623384701993	0.177778909630723	-0.892599122529586
chr11	77777311	77778410	1100	+	utr5	Myo18a	0.0050776271132773	0.0234590686489923	0.00755070980851323	1	0.0207945251453767	0.0815731540098836	-0.470034402076782	0.403619612728272	0.0407623384701993	0.177778909630723	-0.873654014805054
chr11	77817690	77818178	489	+	exon	Myo18a	0.378184369888909	0.471121761969744	0.353053651144485	1	0.412093164199399	0.558521469191917	0.117436989417835	0.403619612728272	0.0407623384701993	0.177778909630723	-0.286182623310438
chr11	77841520	77841670	151	+	exon	Myo18a	0.0543870692375935	0.112213110375632	0.0440770307442699	1	0.0399815502060687	0.119722097831191	1.74314881608852	0.403619612728272	0.0407623384701993	0.177778909630723	1.33952920336025
chr11	77842158	77842358	201	+	exon	Myo18a	0.0260267164865201	0.0674391975848104	0.0242745027825298	1	0.000656354829453695	0.0113561211708632	1.73072395435605	0.403619612728272	0.0407623384701993	0.177778909630723	1.32710434162778
chr11	77842508	77842658	151	+	exon	Myo18a	0.0501384135078755	0.105995346570888	0.0311191098242514	1	0.00583328668136918	0.0394267418305614	1.52469482100438	0.403619612728272	0.0407623384701993	0.177778909630723	1.12107520827611
chr11	77843158	77843307	150	+	exon	Myo18a	0.00428811035285289	0.0210122237272327	0.00269724439690714	1	5.88493842880244e-05	0.00260067774296581	1.88863462356737	0.403619612728272	0.0407623384701993	0.177778909630723	1.48501501083909
chr11	77843607	77843757	151	+	exon	Myo18a	0.00164500787330692	0.0116622238349811	0.00111491163355085	1	0.007022551173508	0.0437781899842591	1.49991298514376	0.403619612728272	0.0407623384701993	0.177778909630723	1.09629337241549
chr11	77845473	77850729	5257	+	exon	Myo18a	0.0198047522821026	0.0562616257831472	0.0231728004071475	1	0.0629515434100036	0.158303231169544	1.23742312159568	0.403619612728272	0.0407623384701993	0.177778909630723	0.833803508867411
chr11	77850829	77857551	6723	+	exon	Myo18a	0.0146145985673507	0.0462210386796097	0.0137332936392828	1	0.0137317284670365	0.0640030401897803	1.01973069772523	0.403619612728272	0.0407623384701993	0.177778909630723	0.61611108499696
chr11	77857800	77859573	1774	+	exon	Myo18a	0.23584061049856	0.326240679068715	0.221222011157558	1	0.280321438635768	0.425074870035525	-0.467370843072796	0.403619612728272	0.0407623384701993	0.177778909630723	-0.870990455801069
chr11	77859673	77865181	5509	+	utr3	Myo18a	0.000571126729989996	0.00624177569445578	0.000405481725390961	1	0.00167786696608837	0.0193950168173766	-1.49754593477896	0.403619612728272	0.0407623384701993	0.177778909630723	-1.90116554750723
chr11	77865381	77865580	200	+	utr3	Myo18a	0.66653853986657	0.732535324837412	0.677148293191756	1	0.655867158146638	0.7718157908541	-0.846014079568059	0.403619612728272	0.0407623384701993	0.177778909630723	-1.24963369229633
chr11	77953800	77953949	150	+	exon	Sez6	0.0708835252134139	NA	0.0152255952224944	1	0.217382496554289	0.356553012150517	-0.12585717231816	2.02302171905475	0.0754127096124463	NA	-2.14887889137291
chr11	77982853	77983151	299	+	utr5	Phf12	0.54382060376015	0.625536718152797	0.541418303069518	1	0.694276621111033	0.801636856419179	0.519696872686753	0.015000743081623	0.940783072037892	0.978011920877895	0.50469612960513
chr11	77983299	78009761	26463	+	utr5	Phf12	0.00835491531708906	0.0320261496216328	0.00973444359678486	1	0.0421927155475379	0.123713069629789	-0.970409848690577	0.015000743081623	0.940783072037892	0.978011920877895	-0.9854105917722
chr11	78022500	78023804	1305	+	exon	Phf12	0.00100254542072078	0.00873390645468706	0.00298738408406828	1	0.0221394868706245	0.0846507940117292	-1.468224993845	0.015000743081623	0.940783072037892	0.978011920877895	-1.48322573692663
chr11	78028965	78029597	633	+	exon	Phf12	0.0349834911384652	0.082585586356873	0.0389608989997833	1	0.116754712960233	0.234005513780231	-1.13002067094988	0.015000743081623	0.940783072037892	0.978011920877895	-1.1450214140315
chr11	78032378	78032575	198	+	utr5	Dhrs13	0.206727985419194	0.294384482649097	0.146745140471921	1	0.0241883709263608	0.0890456558590602	2.41227855230992	1.41222396117731	3.74163000758445e-06	0.000149870784369729	1.00005459113261
chr11	78037129	78037424	296	+	utr3	Dhrs13	3.82456596508592e-09	2.23031035240895e-06	2.37380921333572e-09	6.38435987926643e-05	6.66700085183742e-06	0.000622415457997753	-1.50637824267483	1.41222396117731	3.74163000758445e-06	0.000149870784369729	-2.91860220385214
chr11	78037571	78037768	198	+	utr3	Dhrs13	0.000193315203711011	0.00320917348759089	0.00012164475070431	1	2.31647454060528e-05	0.00145181937000593	-1.86373239868686	1.41222396117731	3.74163000758445e-06	0.000149870784369729	-3.27595635986417
chr11	78038031	78053420	15390	+	utr5	Flot2	0.0218097618226155	0.0600335633299768	0.0175791441483551	1	0.0901133436948396	0.198515155421807	0.41162547878699	-0.751462682452693	0.000362640500322765	0.00600193793293244	1.16308816123968
chr11	78057361	78058989	1629	+	utr3	Flot2	0.0147595540577087	0.0465635369585892	0.0138504932441008	1	0.0394595798461084	0.118754903816699	0.230400547654985	-0.751462682452693	0.000362640500322765	0.00600193793293244	0.981863230107679
chr11	78059089	78059538	450	+	utr3	Flot2	0.175934088749607	0.261196486744063	0.173829143559916	1	0.331051101367379	0.478108418964784	-0.348218936120444	-0.751462682452693	0.000362640500322765	0.00600193793293244	0.403243746332249
chr11	78094760	78115673	20914	+	utr5	Fam222b	0.136178063080424	0.216159455141005	0.103120661811831	1	0.271246974620298	0.415414525325584	1.09905782985042	0.347145050445419	0.119833471205025	0.352181417087133	0.751912779404996
chr11	78143178	78154457	11280	+	utr5	Fam222b	0.285533092723442	0.37805665295507	0.31243550518378	1	0.493167503944851	0.634622124943295	0.0215173925459507	0.347145050445419	0.119833471205025	0.352181417087133	-0.325627657899468
chr11	78154656	78155255	600	+	exon	Fam222b	0.000533022921498213	0.00599370095444765	0.00061388211656573	1	0.000868779103085656	0.013276313266063	-1.11518502086283	0.347145050445419	0.119833471205025	0.352181417087133	-1.46233007130825
chr11	78178762	78179060	299	+	utr5	Tlcd1	0.808099174349394	0.851412930706397	0.816529417782409	1	0.774849040269837	0.86034962402375	1.18876240999833	0.96468963353794	0.00127490752547164	0.0157732854514434	0.224072776460393
chr11	78180124	78180570	447	+	utr3	Tlcd1	6.83363234110749e-05	0.00161221265906439	5.60699108712306e-05	1	0.000445055134576977	0.00899038121966279	-0.866711282619116	0.96468963353794	0.00127490752547164	0.0157732854514434	-1.83140091615706
chr11	78194776	78204153	9378	+	utr5	Proca1	0.309228543031859	0.401758626345248	0.276073846386767	1	0.205719565027513	0.343530336307977	0.250407219134855	0.508939615782752	0.472740841754347	0.738831758256875	-0.258532396647897
chr11	78204968	78205167	200	+	utr3	Proca1	0.142849103684696	NA	0.0997507424474122	1	0.211973676273216	0.350583996267871	-0.558706482824475	0.508939615782752	0.472740841754347	0.738831758256875	-1.06764609860723
chr11	78205266	78205564	299	+	utr3	Proca1	0.823627215095266	NA	0.839130152454108	1	0.926247607653162	0.951327023405354	-0.893662418317681	0.508939615782752	0.472740841754347	0.738831758256875	-1.40260203410043
chr11	78245844	78250484	4641	+	utr5	Sdf2	0.854963107652111	0.889562089338407	0.821995438546461	1	0.836780819949297	0.899869046715333	-0.288026638477331	-0.387716348319046	0.155017752796872	0.4116153086353	0.0996897098417143
chr11	78251077	78255349	4273	+	utr3	Sdf2	0.0897608018856252	0.159663437460785	0.0862831940938958	1	0.0678001479083697	0.165520157421261	-1.35820399673586	-0.387716348319046	0.155017752796872	0.4116153086353	-0.97048764841681
chr11	78271542	78272142	601	+	exon	2610507B11Rik	0.0751448272376382	0.14046396850525	0.0905282793684575	1	0.0934260119229768	0.203478751119731	-0.307333275530288	0.427734535446419	0.0256313277357841	0.132154249711898	-0.735067810976707
chr11	78283062	78284153	1092	+	exon	2610507B11Rik	0.115001635377419	0.19062750302436	0.131268934152836	1	0.143730184552542	0.269320055199958	1.01726106936332	0.427734535446419	0.0256313277357841	0.132154249711898	0.5895265339169
chr11	78289037	78289480	444	+	exon	2610507B11Rik	0.830374678557885	0.869747506288428	0.855116786804065	1	0.952479817304045	0.966129666173973	-0.219091594226542	0.427734535446419	0.0256313277357841	0.132154249711898	-0.646826129672961
chr11	78289873	78290273	401	+	utr3	2610507B11Rik	2.37219162867688e-05	0.000809449901123416	0.000106402705874485	1	8.2060911320999e-05	0.00320693564344143	-1.6764947456181	0.427734535446419	0.0256313277357841	0.132154249711898	-2.10422928106452
chr11	78301678	78304883	3206	+	exon	Spag5	0.0218247584462796	0.0600411855986134	0.0383976947804398	1	0.160247550294793	0.290070521842105	-1.13194756265155	-0.276089431437913	0.186538781104414	0.455643395627803	-0.85585813121364
chr11	78315039	78315433	395	+	exon	Spag5	0.117340085678813	0.193395577113794	0.132804544884812	1	0.175535250482536	0.308774372242325	0.133602613866116	-0.276089431437913	0.186538781104414	0.455643395627803	0.40969204530403
chr11	78320410	78320717	308	+	exon	Spag5	0.0158257490878988	0.0486536781389113	0.0188444466953662	1	0.0570952268788225	0.149069660622538	0.626279986414762	-0.276089431437913	0.186538781104414	0.455643395627803	0.902369417852675
chr11	78321118	78321698	581	+	exon	Spag5	0.0204255433054004	0.0575279419683865	0.030268692096782	1	0.0845698569800094	0.190741527105235	0.144239000417612	-0.276089431437913	0.186538781104414	0.455643395627803	0.420328431855526
chr11	78323166	78324153	988	+	utr5	Aldoc	0.0223167664414409	0.0608192304158281	0.0173884148138211	1	0.0215903874890936	0.0834017193520677	1.22504665819414	-0.120935568781497	0.67269796537992	0.86225552552244	1.34598222697563
chr11	78324450	78324737	288	+	exon	Aldoc	0.0047592735415613	0.0224531564052345	0.00418615017701106	1	0.0241266740542327	0.0890035860745918	1.10295867076642	-0.120935568781497	0.67269796537992	0.86225552552244	1.22389423954792
chr11	78328736	78329084	349	+	exon	Pigs	0.104267568525675	0.17766968689439	0.102955626504959	1	0.231939114297754	0.373265515420106	0.782700337946005	0.0171188139393107	0.936993165950257	0.976753047448748	0.765581524006694
chr11	78342194	78342586	393	+	utr3	Pigs	0.00259551933861955	0.0154934111071455	0.00282703321092495	1	0.0320392259835228	0.104602353565802	-1.4368014779022	0.0171188139393107	0.936993165950257	0.976753047448748	-1.45392029184151
chr11	78471451	78471712	262	+	utr3	Slc46a1	0.586297530272085	0.663523324590865	0.551899477202722	1	0.560822920207988	0.694781636438842	-0.125583976684109	0.54883030364425	0.0662934800287325	0.24494651262517	-0.674414280328359
chr11	78512392	78512492	101	+	exon	Poldip2	0.0778618941022997	0.144155208380372	0.0691275899814986	1	0.141143480208536	0.266338823000209	0.767654951129367	-0.298676074384953	0.157469123733707	0.414560730678832	1.06633102551432
chr11	78522437	78522636	200	+	utr3	Poldip2	0.00340745980208944	0.0182214573898237	0.00278414969831009	1	0.00242313809377295	0.0241703527372436	-2.14657456710597	-0.298676074384953	0.157469123733707	0.414560730678832	-1.84789849272101
chr11	78836065	78838246	2182	+	exon	Lyrm9	0.0686926818983992	0.132080440635599	0.0684637431953683	1	0.190732169827122	0.325869978403877	0.882601893334838	-0.348411965347461	0.322588494813599	0.609714837228711	1.2310138586823
chr11	79027588	79028166	579	+	exon	Gm11201	0.522037384426948	0.606120902288241	0.501641663025389	1	0.577936347629716	0.70874210335341	-0.0376009572752896	NA	NA	NA	NA
chr11	79578512	79578962	451	+	utr3	Nf1	0.490041199800345	0.576386378106084	0.510422599701177	1	0.477734285702798	0.621093841675505	-1.20602411627942	0.357559975186318	0.186786412240408	0.456095443052277	-1.56358409146574
chr11	79684351	79693056	8706	+	utr3	Rab11fip4	0.514058269157813	0.598935820463942	0.527721970879558	1	0.649078473352138	0.766302490252873	0.51071860637483	0.7162898388104	0.000710858491691978	0.0101610949106559	-0.20557123243557
chr11	79693603	79693801	199	+	utr3	Rab11fip4	0.342110701071988	0.435060594636559	0.352521490689398	1	0.676910853548614	0.788087906787979	0.0935429515991899	0.7162898388104	0.000710858491691978	0.0101610949106559	-0.62274688721121
chr11	79694397	79694546	150	+	utr3	Rab11fip4	0.0276787205121883	0.0702608808279203	0.0175411621482429	1	0.027908943369771	0.0964136914278599	2.22349061869273	0.7162898388104	0.000710858491691978	0.0101610949106559	1.50720077988233
chr11	80031976	80032275	300	+	utr3	Suz12	0.0331854641278772	0.0797819250169463	0.0559325668657226	1	0.0059402624348619	0.0398492605005319	-1.6527981501028	-0.28594212265768	0.314352018575478	0.60176937966382	-1.36685602744512
chr11	80094217	80094516	300	+	exon	Atad5	0.490578449218591	0.576869121068115	0.485498815143568	1	0.628159650605826	0.750236697132144	-0.441813597741363	-0.158676507348411	0.568051931445156	0.802509029324303	-0.283137090392952
chr11	80094616	80094865	250	+	exon	Atad5	0.221044250916599	0.310091870133	0.224153085926316	1	0.230775828600997	0.371895510359622	-0.961212715083405	-0.158676507348411	0.568051931445156	0.802509029324303	-0.802536207734994
chr11	80095065	80095314	250	+	exon	Atad5	0.461137585828293	0.54943692971987	0.449693253485556	1	0.520653127339226	0.65976061055565	-1.02172902897048	-0.158676507348411	0.568051931445156	0.802509029324303	-0.863052521622073
chr11	80095513	80095813	301	+	exon	Atad5	0.574274938216875	0.652873527611417	0.55512083509218	1	0.559171387612004	0.693312997273362	-0.763785446460925	-0.158676507348411	0.568051931445156	0.802509029324303	-0.605108939112514
chr11	80097992	80100356	2365	+	exon	Atad5	0.248944369499451	NA	0.183824592853038	1	0.177432806208135	0.310851362515027	0.334891204373262	-0.158676507348411	0.568051931445156	0.802509029324303	0.493567711721673
chr11	80109958	80112773	2816	+	exon	Atad5	0.0647000124201038	0.127037242723856	0.0616898682901909	1	0.0143427646946361	0.0655728471934501	1.13400851123532	-0.158676507348411	0.568051931445156	0.802509029324303	1.29268501858373
chr11	80132673	80133271	599	+	exon	Atad5	0.249385276239696	0.340299354264079	0.273847473748464	1	0.350993575272393	0.498382416300877	-0.983573292627517	-0.158676507348411	0.568051931445156	0.802509029324303	-0.824896785279106
chr11	80134298	80134447	150	+	utr3	Atad5	0.323385631880721	0.416087317598056	0.291693828491606	1	0.368370008419814	0.516147314813169	-1.77256258468869	-0.158676507348411	0.568051931445156	0.802509029324303	-1.61388607734028
chr11	80198563	80199011	449	+	exon	Rnf135	0.00743474031025866	0.0296230376447465	0.00375720136362529	1	0.00519850144670216	0.0370257240788029	-2.06362189456974	-0.144039415978703	0.779850801350914	0.916657907424728	-1.91958247859104
chr11	80209168	80209268	101	+	utr5	Rhot1	0.0615809725669359	0.122595943547779	0.034482096161785	1	0.132217577039467	0.254870518630639	1.74011128158149	-0.329873989143316	0.196574846845059	0.469538215432661	2.0699852707248
chr11	80383378	80383478	101	+	utr5	Zfp207	0.055913945480887	0.114429124635275	0.0787655452509555	1	0.00431000102265917	0.033239340185724	1.13366698962313	-0.167271505646235	0.438115346200903	0.711248385214248	1.30093849526937
chr11	80385938	80388995	3058	+	exon	Zfp207	0.000936762832584307	0.00841452847709655	0.00168946049002249	1	0.000671338619634111	0.0114677772973967	1.26678342521129	-0.167271505646235	0.438115346200903	0.711248385214248	1.43405493085753
chr11	80394421	80394520	100	+	exon	Zfp207	0.0160097602334211	0.0490119769805757	0.0231107447376889	1	0.00527902347994907	0.0374076247904798	1.0801571611318	-0.167271505646235	0.438115346200903	0.711248385214248	1.24742866677803
chr11	80395615	80395814	200	+	utr3	Zfp207	0.000536821322166476	0.00602018112920719	0.00185904300733826	1	0.000154787577793652	0.00481129896432131	-2.52628460113816	-0.167271505646235	0.438115346200903	0.711248385214248	-2.35901309549193
chr11	80472450	80472749	300	+	utr3	Psmd11	0.0183387205513801	0.0536227206865567	0.0340374004371532	1	0.077878173390534	0.181134500344214	0.598510341356701	-0.233346325222863	0.22198560035398	0.501059493377513	0.831856666579564
chr11	80472999	80473098	100	+	utr3	Psmd11	0.00331442121282834	0.0179475908674655	0.0052434289550274	1	0.0159862643361808	0.0699385637989429	0.529661204816178	-0.233346325222863	0.22198560035398	0.501059493377513	0.763007530039041
chr11	80478559	80478955	397	+	utr3	Cdk5r1	0.171674739972094	NA	0.110948523936041	1	0.243444702569279	0.385960122529643	-1.19125123129935	-0.355238279306255	0.651207307617476	0.850923332592113	-0.836012951993094
chr11	80479847	80480045	199	+	utr3	Cdk5r1	0.504355186608892	NA	0.389960148480891	1	0.640732423626168	0.760019970619702	-1.42535449088558	-0.355238279306255	0.651207307617476	0.850923332592113	-1.07011621157932
chr11	80821637	80821835	199	+	utr3	Tmem98	0.0328103291165004	0.0791226078991167	0.0289058584819116	1	0.111746174912426	0.227891338354854	-0.795612856627023	1.10340483479941	0.00101346801774745	0.0132761578605192	-1.89901769142644
chr11	82764444	82765538	1095	+	utr3	Zfp830	0.208786153416372	0.296591098510215	0.231482960828299	1	0.261776289481411	0.405459939817196	-0.410783818170853	0.163060863253059	0.508080179104294	0.764538575722517	-0.573844681423912
chr11	82781258	82785340	4083	+	utr5	Lig3	0.0261329582883861	0.0676003037252918	0.0342970150790212	1	0.0981861445793428	0.209912737029436	-0.635368519316454	0.515526546093236	0.0155174350120879	0.0954295720077806	-1.15089506540969
chr11	82795783	82796224	442	+	exon	Lig3	0.0072695470246293	0.029208527500155	0.0124308530587125	1	0.0102245550509792	0.0539563516497895	1.65783592508473	0.515526546093236	0.0155174350120879	0.0954295720077806	1.1423093789915
chr11	82797399	82797824	426	+	exon	Lig3	0.0075596547628544	0.0299580463968631	0.0087490223518478	1	0.0287361385567086	0.098086651945439	1.63481188566864	0.515526546093236	0.0155174350120879	0.0954295720077806	1.11928533957541
chr11	82801381	82802628	1248	+	utr3	Lig3	3.86670398251054e-05	0.00110339908427094	0.000162761616022873	1	0.00578286627169672	0.0392569801289495	-1.65401438134975	0.515526546093236	0.0155174350120879	0.0954295720077806	-2.16954092744298
chr11	82803875	82804124	250	+	utr3	Lig3	0.650660754149102	0.719466041015803	0.673039911556353	1	0.635209443801383	0.755535337999902	-0.925484436123352	0.515526546093236	0.0155174350120879	0.0954295720077806	-1.44101098221659
chr11	83291794	83291888	95	+	exon	AA465934	0.00835648282018964	0.0320261496216328	0.00671134834109845	1	0.0241486526394281	0.0890035860745918	1.5849565139207	0.498421190379236	0.0916673478870663	0.300406817755322	1.08653532354147
chr11	83292030	83292172	143	+	exon	AA465934	0.0158368221813225	0.0486725468742996	0.0152363977897068	1	0.0457806479846024	0.130406217010489	1.40433435215709	0.498421190379236	0.0916673478870663	0.300406817755322	0.905913161777854
chr11	83302751	83303015	265	+	utr5	Ap2b1	0.0802748177887276	0.147334151684835	0.0699002044666835	1	0.064074788719329	0.159854263712332	1.37042932394492	0.0560014933781163	0.768639854977854	0.911712421540605	1.31442783056681
chr11	83316440	83322002	5563	+	exon	Ap2b1	0.000314185668867862	0.00428780728219956	0.000439901885815939	1	0.00487746232304153	0.035713597352837	1.49496435979368	0.0560014933781163	0.768639854977854	0.911712421540605	1.43896286641556
chr11	83404339	83404438	100	+	utr3	Ap2b1	0.0221810260443114	0.0606421344491359	0.0201295188053923	1	0.034837136888086	0.110264899749121	0.571580579485462	0.0560014933781163	0.768639854977854	0.911712421540605	0.515579086107346
chr11	83418911	83419059	149	+	utr3	Rasl10b	0.071000884829647	NA	0.0216205335647751	1	0.137670855602763	0.26170505476467	-0.730033999078742	0.72822356793886	0.0925795492515102	0.302444505509079	-1.4582575670176
chr11	83473185	83473685	501	+	utr5	Taf15	0.20954063891495	0.297291500364486	0.218956725483165	1	0.135711957928681	0.259153935570203	0.548816586895931	-0.344504244481535	0.167634710659642	0.428825591396382	0.893320831377467
chr11	83487381	83489090	1710	+	exon	Taf15	0.00540228187548126	0.0243546908486603	0.00897547803172088	1	0.000378186523765934	0.00811516445689917	1.25108286576215	-0.344504244481535	0.167634710659642	0.428825591396382	1.59558711024369
chr11	83499079	83506496	7418	+	utr3	Taf15	0.0293953186733565	0.0732512740764065	0.0383951729789157	1	0.0192719513297006	0.0781734424712884	0.531420287347933	-0.344504244481535	0.167634710659642	0.428825591396382	0.875924531829468
chr11	83764904	83765004	101	+	exon	Heatr6	0.352350096934896	0.445491341705044	0.29215051465623	1	0.353333598948998	0.500874174879617	0.371785630488592	0.0222670895570016	0.916644869956371	0.969219382434457	0.349518540931591
chr11	83765923	83766122	200	+	exon	Heatr6	0.00425571124698928	0.0209225336987197	0.00196081433227167	1	0.0102105830504075	0.0539303490219986	1.21843940698426	0.0222670895570016	0.916644869956371	0.969219382434457	1.19617231742726
chr11	83781217	83781863	647	+	utr3	Heatr6	1.51983970799391e-06	0.000122573455598956	3.13011186466863e-06	0.0832734960476441	4.08537392391254e-05	0.0020220526993737	-1.83957750931019	0.0222670895570016	0.916644869956371	0.969219382434457	-1.86184459886719
chr11	83943289	83946116	2828	+	exon	Ddx52	3.14996710843334e-05	0.000969414099419477	0.000118742989455721	1	8.88334253060066e-05	0.00334987981234586	2.02067578752054	0.0492695049610467	0.833861188576169	0.938970880454646	1.9714062825595
chr11	83957472	83962243	4772	+	utr3	Ddx52	0.747091262785385	0.801635375470866	0.750149292140739	1	0.62528926601053	0.747805021582828	-0.0427445189415814	0.0492695049610467	0.833861188576169	0.938970880454646	-0.0920140239026282
chr11	83962491	83962839	349	+	utr3	Ddx52	2.27301222316622e-05	0.00078444790578861	5.72703449226398e-05	1	0.00126234873891494	0.0164521427742152	-2.2173074190134	0.0492695049610467	0.833861188576169	0.938970880454646	-2.26657692397445
chr11	84008620	84019269	10650	+	exon	Synrg	0.00863338977655627	0.0327357758733276	0.0114363169853564	1	0.042499434628434	0.124299173159437	-1.3602851078947	0.0154637790275401	0.949153913425493	0.980099455655875	-1.37574888692224
chr11	84019869	84023326	3458	+	exon	Synrg	0.800861120960326	0.845353405458122	0.761532529274633	1	0.74806001770077	0.840203288990416	0.182206494188268	0.0154637790275401	0.949153913425493	0.980099455655875	0.166742715160728
chr11	84040881	84041331	451	+	utr3	Synrg	0.0297844428280836	0.0738547589311569	0.0249220198923733	1	0.0263500167106726	0.0935586746991213	-1.37538273475046	0.0154637790275401	0.949153913425493	0.980099455655875	-1.390846513778
chr11	84041480	84041980	501	+	utr3	Synrg	0.109481046830716	0.184220734542096	0.0922303313072939	1	0.170712366396481	0.302940096675418	-1.73082489179987	0.0154637790275401	0.949153913425493	0.980099455655875	-1.74628867082741
chr11	84042080	84042180	101	+	utr3	Synrg	0.851123729316151	NA	0.779860424010135	1	0.866154685903326	0.918417046175917	-2.46199342820987	0.0154637790275401	0.949153913425493	0.980099455655875	-2.47745720723741
chr11	84398190	84399654	1465	+	exon	Acaca	0.812303877064767	0.854892506991393	0.781810954826092	1	0.758438174539932	0.847729253745797	0.0609710693537131	0.452445439561404	0.0257468580764073	0.132646357156897	-0.391474370207691
chr11	84400004	84400653	650	+	utr3	Acaca	0.007274093261433	0.0292132620598218	0.0110684470073379	1	0.0312315551073955	0.103033475113196	-0.999502612607346	0.452445439561404	0.0257468580764073	0.132646357156897	-1.45194805216875
chr11	84400802	84401601	800	+	utr3	Acaca	0.000529042083551559	0.00597131131835999	0.000656294156171786	1	0.00504779276913424	0.0363665606065681	-1.55293068664034	0.452445439561404	0.0257468580764073	0.132646357156897	-2.00537612620174
chr11	84880247	84880347	101	+	utr5	Myo19	0.845544747431466	NA	0.89913497409083	1	0.943125837065059	0.960669206742243	0.236170119512334	0.449457596888218	0.0544424447641567	0.215757228774505	-0.213287477375884
chr11	84901463	84902159	697	+	exon	Myo19	0.270921500903246	0.362573125517389	0.192905657186829	1	0.280548374190496	0.42529906049052	1.36293029013483	0.449457596888218	0.0544424447641567	0.215757228774505	0.913472693246611
chr11	84910828	84911027	200	+	utr3	Myo19	0.0169652939488444	0.0509207204851921	0.0205341147027945	1	0.00907970264915435	0.0508591408742836	-2.34617165835169	0.449457596888218	0.0544424447641567	0.215757228774505	-2.79562925523991
chr11	85234874	85235072	199	+	exon	Appbp2os	0.00951191031177644	0.034970801199601	0.0104618458160377	1	0.0222996677005083	0.0850334938964071	2.20280346824617	-1.0008630522882	0.532360239900285	NA	3.20366652053437
chr11	85235269	85237173	1905	+	exon	Appbp2os	0.508017834695491	NA	0.323397125655902	1	0.53545925635367	0.672814890437477	0.112217178297866	-1.0008630522882	0.532360239900285	NA	1.11308023058607
chr11	85311343	85311690	348	+	utr5	Ppm1d	0.00239309003161921	0.0147747390463911	0.0023621246382401	1	0.00586380948836682	0.0395299647455341	-0.741596482379549	0.415594550941425	0.06014517133187	0.22987705508329	-1.15719103332097
chr11	85327000	85337095	10096	+	exon	Ppm1d	0.0268524803072783	0.0687964356909352	0.0275778984419668	1	0.052490177556205	0.141885956581601	1.29303808438224	0.415594550941425	0.06014517133187	0.22987705508329	0.877443533440817
chr11	85339641	85346223	6583	+	utr3	Ppm1d	0.00954412125912085	0.0350533170634694	0.0157569268303342	1	0.0326534721636777	0.1059563005147	-0.682116609073014	0.415594550941425	0.06014517133187	0.22987705508329	-1.09771116001444
chr11	85359633	85365566	5934	+	exon	Bcas3	0.0218722047654537	0.0601135411457057	0.015876338309189	1	0.0281472108034214	0.0969006474867594	0.810380970827851	-1.11060214446432	1.00136704862968e-06	5.35726941894144e-05	1.92098311529217
chr11	85825210	85825509	300	+	utr3	Bcas3	0.103058887926711	0.176314870249421	0.0949995371683641	1	0.175602323831287	0.308851944845411	-0.810668169783898	-1.11060214446432	1.00136704862968e-06	5.35726941894144e-05	0.299933974680423
chr11	86201470	86207470	6001	+	exon	Brip1os	0.126598806813604	0.204592955543366	0.138247240941698	1	0.233784091084687	0.375403300107141	-1.61007155091275	-0.681064538808395	0.0352176768260175	0.162723923249843	-0.929007012104351
chr11	86207570	86207670	101	+	exon	Brip1os	0.224069733023916	0.313466072348092	0.168406018635385	1	0.326603230563509	0.473772919350476	-1.60916608871334	-0.681064538808395	0.0352176768260175	0.162723923249843	-0.928101549904949
chr11	86207770	86208319	550	+	exon	Brip1os	0.0449846112250208	0.0984114094931365	0.052329310973592	1	0.0305736703460048	0.101805060790323	-1.8541963380597	-0.681064538808395	0.0352176768260175	0.162723923249843	-1.17313179925131
chr11	86209219	86209469	251	+	exon	Brip1os	0.940467091873037	0.955852904913747	0.897383261110741	1	0.915570129268521	0.945464536272389	-0.858626016523946	-0.681064538808395	0.0352176768260175	0.162723923249843	-0.17756147771555
chr11	86565847	86567261	1415	+	utr3	Tubd1	0.671549874516266	0.73686779544186	0.675062357472726	1	0.709898059238341	0.813148260501055	-2.81303910034881	-1.33161209611765	0.00387970662148096	0.0358013433805015	-1.48142700423116
chr11	86684084	86688096	4013	+	utr5	Ptrh2	0.000963774829364361	0.00853548712781685	0.00178611403105757	1	0.00259800212647465	0.0250726788135405	-1.12159470967373	0.00200989625509803	0.993690697749676	0.998003056636376	-1.12360460592883
chr11	86689624	86690121	498	+	utr3	Ptrh2	0.0003452940675665	0.00452675606499334	0.00126214188900243	1	0.0016193674466911	0.0190197103355572	-1.32760359157948	0.00200989625509803	0.993690697749676	0.998003056636376	-1.32961348783458
chr11	87117671	87122157	4487	+	utr3	Ska2	0.434219072320606	0.524591997970122	0.421300987577664	1	0.165918106782024	0.297066001002082	0.549730821695617	-0.0891721877487689	0.796497369164644	0.924891019625717	0.638903009444386
chr11	87127326	87127475	150	+	utr5	Trim37	0.135449114192748	0.215360682612253	0.104491574185656	1	0.0960146539253341	0.207020529277503	1.49518821521731	-0.193795394709472	0.384096832222755	0.667019304389974	1.68898360992678
chr11	87186439	87196857	10419	+	exon	Trim37	0.0109792663959374	0.0382449771240321	0.0108825327161948	1	0.0323260305358909	0.105211231451216	0.776125841878817	-0.193795394709472	0.384096832222755	0.667019304389974	0.969921236588289
chr11	87513968	87514663	696	+	exon	Tex14	0.0359712871516917	0.0842268077515624	0.0440376883513699	1	0.0181120316781061	0.075135678681213	-2.07869069929814	-1.34269987602662	2.19521120289336e-06	0.000100648362698696	-0.735990823271517
chr11	87516717	87520844	4128	+	exon	Tex14	0.0646552473982156	0.126960308373132	0.0582995022954156	1	0.0659840381829362	0.162822396716649	-0.382651599889375	-1.34269987602662	2.19521120289336e-06	0.000100648362698696	0.960048276137247
chr11	87543376	87551536	8161	+	exon	Tex14	0.0240299010164235	0.0639419724835053	0.0167923135441507	1	0.0224373399957578	0.0853164701549909	-0.330435189796518	-1.34269987602662	2.19521120289336e-06	0.000100648362698696	1.0122646862301
chr11	87595705	87597653	1949	+	utr5	Mtmr4	0.045544087549209	0.0993200865981072	0.0366615183393417	1	0.0889703353818539	0.196835794241085	2.00253115901391	0.451049294606104	0.037661896080601	0.169061097553929	1.5514818644078
chr11	87611000	87612148	1149	+	exon	Mtmr4	0.00161893599369578	0.0115385337839621	0.00217950152934402	1	0.00604564270122701	0.040331617944897	-1.13000162295559	0.451049294606104	0.037661896080601	0.169061097553929	-1.58105091756169
chr11	87614256	87614505	250	+	utr3	Mtmr4	0.0153471268604702	0.0477221364763022	0.0177011805959195	1	0.0504538357931882	0.138508503468598	-1.3100930644974	0.451049294606104	0.037661896080601	0.169061097553929	-1.7611423591035
chr11	87614605	87615104	500	+	utr3	Mtmr4	1.24852083334338e-09	1.19774352458241e-06	5.29463180086199e-09	0.000142346175966175	1.00667436217259e-06	0.000168114618482823	-2.78265467338392	0.451049294606104	0.037661896080601	0.169061097553929	-3.23370396799002
chr11	87657661	87657760	100	+	utr3	Hsf5	0.575223498576945	NA	0.287810506644466	1	0.572644618647802	0.704647660082379	-0.239688048171016	1.54960392811894	0.0387736521061213	0.172353612105869	-1.78929197628996
chr11	87774672	87774822	151	+	exon	Tspoap1	0.33815573772176	NA	0.256545675595928	1	0.504229004010312	0.644662131211087	-1.98633800873339	-0.447405121593484	0.46777958824627	0.735255109597954	-1.53893288713991
chr11	87774922	87775022	101	+	exon	Tspoap1	0.135817725643663	NA	0.0490809037657188	1	0.248387859556169	0.391030176233194	-1.43407968858035	-0.447405121593484	0.46777958824627	0.735255109597954	-0.986674566986869
chr11	87854980	87855503	524	+	exon	Mks1	0.397448881475778	0.489583486508347	0.304298780853044	1	0.381742342491991	0.529149165467967	0.761183871683984	-0.154592612458412	0.578573380394922	0.810842095335081	0.915776484142396
chr11	87863054	87863404	351	+	utr3	Mks1	0.0164853904939325	0.0500971721009497	0.00977861682530936	1	0.0421073321747687	0.123582560875778	-1.93470058152177	-0.154592612458412	0.578573380394922	0.810842095335081	-1.78010796906336
chr11	88047721	88048674	954	+	utr5	Srsf1	0.0430919993969694	0.0956417822079902	0.0694826371734035	1	0.0957127650453113	0.206675733290174	1.58088505697766	0.074129518704029	0.770463103782802	0.912928332011015	1.50675553827363
chr11	88051322	88051422	101	+	utr3	Srsf1	0.01032606582677	0.0369370423243521	0.0135368424973738	1	0.00898928460844702	0.0505825877827335	0.653670222612362	0.074129518704029	0.770463103782802	0.912928332011015	0.579540703908333
chr11	88073199	88073397	199	+	exon	Vezf1	0.334046918065387	0.427170596433011	0.330980557780865	1	0.441764250209296	0.587424104618068	-0.679477120385721	-0.532746236248627	0.0687482981551269	0.251215585739787	-0.146730884137093
chr11	88078474	88081811	3338	+	exon	Vezf1	0.0278874811981298	0.070644351179446	0.0255209179807672	1	0.0363653549011223	0.113153025949135	0.866446505334325	-0.532746236248627	0.0687482981551269	0.251215585739787	1.39919274158295
chr11	88082602	88082701	100	+	utr3	Vezf1	0.801708927238731	NA	0.788952262400199	1	0.661917633638848	0.776352149138976	0.109135851367629	-0.532746236248627	0.0687482981551269	0.251215585739787	0.641882087616256
chr11	88169642	88177385	7744	+	utr5	Cuedc1	0.0269442803788874	0.0689808714246216	0.0255713462526884	1	0.0372798933728062	0.114856466190145	-0.500678254898051	0.596149171066992	0.0266383294673921	0.135894626884037	-1.09682742596504
chr11	88188812	88192845	4034	+	utr3	Cuedc1	0.0137105624216549	0.0442829900587382	0.0108392190961594	1	0.0160153927759796	0.0699965682669523	-1.04068964362191	0.596149171066992	0.0266383294673921	0.135894626884037	-1.63683881468891
chr11	88193343	88193941	599	+	utr3	Cuedc1	0.00130545850619967	0.0102099156544397	0.00138107413970487	1	0.00915095966446524	0.0511007308189547	-1.17146760465589	0.596149171066992	0.0266383294673921	0.135894626884037	-1.76761677572289
chr11	88204485	88204632	148	+	utr5	Mrps23	0.00046040545062628	0.00546481412628269	0.000499039814190559	1	0.00145766591894029	0.0178633835745431	1.7894968247064	0.247748416584246	0.244322480043394	0.526333002221142	1.54174840812216
chr11	88205253	88205350	98	+	exon	Mrps23	0.00011202959928545	0.00224038280384833	0.000262260274995919	1	0.00437647922177715	0.0335267684451561	1.65639996751873	0.247748416584246	0.244322480043394	0.526333002221142	1.40865155093449
chr11	88210776	88211020	245	+	utr3	Mrps23	0.000137765246934914	0.00256288154802185	0.000279903996377421	1	0.00628981724447606	0.0412086223862876	-1.35814876245163	0.247748416584246	0.244322480043394	0.526333002221142	-1.60589717903588
chr11	88211263	88211410	148	+	utr3	Mrps23	9.60864609286958e-06	0.000436186503173918	1.80729121436739e-06	0.0481733473189628	0.000210758271848036	0.00578631185208336	-2.36823929190854	0.247748416584246	0.244322480043394	0.526333002221142	-2.61598770849279
chr11	88974017	88985034	11018	+	exon	Coil	0.0886316928122991	0.158271874185782	0.102606809862505	1	0.136388158540512	0.259953450613166	-0.201538695533236	0.483547182468496	0.0199827544276283	0.113057260207536	-0.685085878001732
chr11	88999475	88999773	299	+	utr5	Trim25	0.16034896751813	0.243708272477626	0.148765195037271	1	0.241331584972773	0.383809436008692	-0.284041001516159	0.272635787900968	0.191817635731884	0.462723548803916	-0.556676789417127
chr11	89004816	89010958	6143	+	exon	Trim25	0.000476378577499096	0.00555889070706102	0.00138720233151606	1	0.00338686305370708	0.028906333473134	1.48539290767207	0.272635787900968	0.191817635731884	0.462723548803916	1.21275711977111
chr11	89016375	89016970	596	+	utr3	Trim25	0.00863851074463113	0.0327403296021978	0.0162581532284423	1	0.0112222185736671	0.0570058172662359	-0.888591812222391	0.272635787900968	0.191817635731884	0.462723548803916	-1.16122760012336
chr11	89020095	89020194	100	+	utr3	Trim25	0.000136276726579851	0.00254461542906859	0.000166658885197013	1	0.00118666861973724	0.0159290859604968	-2.11306579190602	0.272635787900968	0.191817635731884	0.462723548803916	-2.38570157980699
chr11	89075062	89088623	13562	+	exon	Gm525	0.693754917946001	NA	0.542285434635589	1	0.464319569941989	0.608775553568551	2.12926689663622	1.70344296478931	0.11156303902635	NA	0.425823931846908
chr11	90035674	90035821	148	+	utr3	Tmem100	0.0483266236220373	NA	0.0112723123103099	1	0.150758704546855	0.278221488831243	0.455962307083543	2.26519935841812	0.155370167690423	NA	-1.80923705133458
chr11	90638271	90640190	1920	+	utr5	Cox11	0.376856337490011	0.469763972789001	0.381160091801537	1	0.434649797715637	0.580663276914455	0.183294627258362	-0.0198799660654228	0.945657254435548	0.979221486066838	0.203174593323785
chr11	93885952	93886950	999	+	utr5	Mbtd1	0.740108496830596	0.796041028300697	0.728431650217149	1	0.766467849046628	0.853562632216145	0.579523217734583	-0.312531691631941	0.273521195552638	0.560259808886538	0.892054909366524
chr11	93924569	93925549	981	+	exon	Mbtd1	0.0323119138812514	0.0782538246256208	0.0412838180664023	1	0.00453649074073059	0.034207318444845	1.41076571164104	-0.312531691631941	0.273521195552638	0.560259808886538	1.72329740327298
chr11	93933942	93934827	886	+	exon	Mbtd1	0.498613529960055	0.584444029886179	0.525042308705853	1	0.750462231879845	0.841563758293363	-0.51581206980865	-0.312531691631941	0.273521195552638	0.560259808886538	-0.203280378176709
chr11	93943736	93944336	601	+	utr3	Mbtd1	0.0974281886080932	0.169198352325252	0.124986653026994	1	0.160225371038994	0.290070521842105	-1.15826878378777	-0.312531691631941	0.273521195552638	0.560259808886538	-0.845737092155829
chr11	94071654	94086360	14707	+	exon	Spag9	0.0430881844780662	0.0956417822079902	0.0235169001329099	1	0.000657625760094077	0.0113561874191711	1.57069926166732	-0.211667675314951	0.526232048780894	0.776250836829769	1.78236693698227
chr11	94091864	94092457	594	+	exon	Spag9	0.133867463158927	NA	0.0470790417192289	1	0.0702992968633431	0.169245808986811	1.62989028351494	-0.211667675314951	0.526232048780894	0.776250836829769	1.84155795882989
chr11	94125487	94125686	200	+	utr3	Spag9	0.0246837154189901	0.0650597467401312	0.0180043694510742	1	0.0201732748441325	0.0801933994206082	-2.02715606208395	-0.211667675314951	0.526232048780894	0.776250836829769	-1.815488386769
chr11	94138598	94138697	100	+	exon	B230206L02Rik	0.0232056786232781	0.0624576034235757	0.00645154997040815	1	0.044928680041679	0.128908317408826	0.958189244613661	-0.261908607282532	0.671562199758364	0.861734605615506	1.22009785189619
chr11	94213705	94214401	697	+	exon	Tob1	0.0975064287103964	0.169256863218899	0.09703756441997	1	0.0871726001156716	0.194507028988387	-0.516584984758121	0.281339399481479	0.218077881092703	0.496929538972089	-0.7979243842396
chr11	94328100	94333511	5412	+	utr5	Ankrd40	0.0542058041930087	0.111950835884635	0.0580420335616453	1	0.0356915575136164	0.111885147122374	1.63393790750928	0.588171126931149	0.0038891660811244	0.03586593387906	1.04576678057813
chr11	94333956	94334631	676	+	utr5	Ankrd40	0.0832984552628066	0.151229884891994	0.100460698100274	1	0.139039265723465	0.26346809059883	1.51969521655037	0.588171126931149	0.0038891660811244	0.03586593387906	0.931524089619217
chr11	94338458	94339325	868	+	utr3	Ankrd40	0.0176798915773987	0.0523451814209443	0.0292418571292031	1	0.101041353615427	0.213744994072226	-0.650225749530636	0.588171126931149	0.0038891660811244	0.03586593387906	-1.23839687646178
chr11	94339615	94340407	793	+	utr3	Ankrd40	1.12575830273935e-07	1.95443672360313e-05	1.9599190959726e-06	0.0522298839885737	6.07323797429319e-06	0.000588044744493159	-1.62192805399567	0.588171126931149	0.0038891660811244	0.03586593387906	-2.21009918092682
chr11	94641235	94643383	2149	+	exon	Lrrc59	0.00403404406236415	0.0201906391087913	0.00376529148336365	1	0.0182873214505721	0.0756215336575719	1.16294466540318	-0.127026411393215	0.49280074263173	0.753227259416146	1.2899710767964
chr11	94654034	94654133	100	+	exon	Mrpl27	0.228353645334197	NA	0.127338998761689	1	0.269609688141872	0.413613812910562	0.0547844295408816	0.00669616899031903	0.97802403427586	0.991917488989613	0.0480882605505626
chr11	94656577	94659991	3415	+	utr3	Mrpl27	0.384186995703273	0.477149674709455	0.404869701464568	1	0.585273343753344	0.714893893944038	0.261409561352772	0.00669616899031903	0.97802403427586	0.991917488989613	0.254713392362453
chr11	94742696	94742841	146	+	utr3	Cdc34b	0.000764514336675856	0.00749637984843004	0.000256881922407065	1	0.00102045754443526	0.0146844858374667	-1.31879708385512	0.831040017031842	0.106349768101467	0.329253688529561	-2.14983710088696
chr11	94991135	94996123	4989	+	utr5	Ppp1r9b	0.0539735175167553	0.111643447829337	0.0543682151269645	1	0.0425725252507158	0.124458789433076	0.555227273575853	1.29345752858349	1.19194240384041e-09	1.39028161983945e-07	-0.738230255007637
chr11	94996621	94999628	3008	+	exon	Ppp1r9b	0.957885601181011	0.968833595466501	0.939671526190072	1	0.729130647327229	0.826899599910882	1.24297533621361	1.29345752858349	1.19194240384041e-09	1.39028161983945e-07	-0.0504821923698799
chr11	95000284	95005753	5470	+	utr3	Ppp1r9b	0.877780712778892	0.907632041406245	0.882417608588617	1	0.986213500583797	0.987866864995029	1.19587020379074	1.29345752858349	1.19194240384041e-09	1.39028161983945e-07	-0.0975873247927526
chr11	95337117	95339985	2869	+	exon	Fam117a	0.14039772728619	0.221049879658694	0.13158271085352	1	0.388572170714193	0.535771279691923	1.1487400356382	0.15057865391853	0.548704184496246	0.791776228222017	0.998161381719673
chr11	95371516	95375537	4022	+	exon	Fam117a	0.00415337952850852	0.0206020306688919	0.00496764566917265	1	0.0151000337781027	0.0676206875735923	1.38266717038911	0.15057865391853	0.548704184496246	0.791776228222017	1.23208851647058
chr11	95375736	95377554	1819	+	exon	Fam117a	0.00694452156845575	0.0284928180221193	0.00654524146686258	1	0.0204233488454124	0.0806943246157468	1.54491990488463	0.15057865391853	0.548704184496246	0.791776228222017	1.3943412509661
chr11	95391578	95391677	100	+	utr3	Slc35b1	0.408465942917796	0.5000937198417	0.442229006373047	1	0.558212983689037	0.692439557205326	-0.515269534149186	0.0776508620428073	0.725677418933575	0.889256746348254	-0.592920396191993
chr11	95491827	95492172	346	+	utr3	Spop	0.00155765411310097	0.0113158217209741	0.00414743446428006	1	0.00246839305328902	0.0243998838322728	-1.23817958884287	0.285445514937941	0.238617168752032	0.519019147833978	-1.52362510378081
chr11	95492666	95492863	198	+	utr3	Spop	0.60932511083264	0.683815828735127	0.388618382271983	1	0.0590719146696869	0.152068895187351	0.808438755651153	0.285445514937941	0.238617168752032	0.519019147833978	0.522993240713212
chr11	95667076	95668219	1144	+	utr5	Phb	0.00712626421716648	0.0288951019951894	0.00942065801332905	1	0.00580145834807935	0.0393225841110879	0.890401681782418	-0.305483760047744	0.143343621062631	0.392921600882338	1.19588544183016
chr11	95671484	95671632	149	+	exon	Phb	0.0175380709941431	0.0520715859816968	0.0228313363562594	1	0.0476852999475132	0.133664997882484	0.662212475526593	-0.305483760047744	0.143343621062631	0.392921600882338	0.967696235574337
chr11	95679789	95680724	936	+	utr3	Phb	0.00115001650383506	0.00948394064159667	0.000769369722942103	1	0.000262981219496244	0.00657746609171676	-2.75832514012979	-0.305483760047744	0.143343621062631	0.392921600882338	-2.45284138008205
chr11	95713100	95749271	36172	+	utr3	B130006D01Rik	0.0755278072957134	0.14094764267879	0.0792787473649725	1	0.2677914614069	0.411811314507397	-0.379952005829319	-0.893520790192771	0.542498279741063	NA	0.513568784363451
chr11	95749571	95752897	3327	+	exon	Zfp652	0.98330930148721	0.987350284262299	0.953430933380069	1	0.768843189031808	0.855412017855592	0.475242577314416	0.634031684925028	0.00710457429400527	0.0552451697101849	-0.158789107610613
chr11	95763802	95764402	601	+	utr3	Zfp652	0.000160153301696281	0.00283894508221241	0.000205325909981759	1	0.000915570618981599	0.013775572038365	-0.863145923773768	0.634031684925028	0.00710457429400527	0.0552451697101849	-1.4971776086988
chr11	95830617	95831767	1151	+	utr3	Zfp652	0.0195020576585268	0.0556645704477753	0.016508302070496	1	0.00782135076027305	0.046597087944042	-1.0740143477462	0.634031684925028	0.00710457429400527	0.0552451697101849	-1.70804603267123
chr11	95832366	95832816	451	+	utr3	Zfp652	0.00191348919171233	0.0128258938185868	0.00100599880771196	1	0.0011822526138537	0.0159174892482145	-2.29101492528267	0.634031684925028	0.00710457429400527	0.0552451697101849	-2.9250466102077
chr11	95842386	95842874	489	+	utr5	Gngt2	0.0672507509072861	0.130279712766985	0.0439330987832327	1	0.0941198428067986	0.204487034964628	0.913890181975159	-0.0547085224288121	0.872876962005717	0.953005925162602	0.968598704403971
chr11	95843713	95845635	1923	+	utr3	Gngt2	0.0246379558238302	0.0649520145243272	0.0293353949727534	1	0.11175850929317	0.227899206626124	0.787771966606382	-0.0547085224288121	0.872876962005717	0.953005925162602	0.842480489035194
chr11	96035034	96039392	4359	+	exon	Snf8	0.00125673056597976	0.0100146542614148	0.00164765450128761	1	0.0169724291734581	0.0722510613025283	0.892240918352016	-0.279468331337665	0.189787741923622	0.460156504075446	1.17170924968968
chr11	96047281	96047380	100	+	utr3	Snf8	0.540134128932421	0.62217739537632	0.59105047290219	1	0.637438158162439	0.757214798909318	-0.274235887243695	-0.279468331337665	0.189787741923622	0.460156504075446	0.00523244409396967
chr11	96196075	96196369	295	+	utr3	Hoxb13	0.361704412023442	NA	0.282267752611173	1	0.525295032495237	0.664046618961843	0.41847343232038	2.21306561713005	0.0311930170531151	0.149751132247092	-1.79459218480967
chr11	96251304	96251652	349	+	exon	Gm53	0.213806897697401	0.302307135488467	0.192283714389473	1	0.228191211077857	0.368912097423507	0.239815236307437	-0.566977748243581	0.121661667175952	0.355618906861545	0.806792984551018
chr11	96251752	96261908	10157	+	exon	Gm53	0.00503164016460097	0.023301688508149	0.00655507927815829	1	0.0305964720242913	0.101826556019214	-1.66256784237112	-0.566977748243581	0.121661667175952	0.355618906861545	-1.09559009412754
chr11	96264296	96264395	100	+	exon	Gm53	0.415460615224656	0.506802229781933	0.354653031504995	1	0.545050204390228	0.681331760911249	-0.465303943256278	-0.566977748243581	0.121661667175952	0.355618906861545	0.101673804987303
chr11	96789226	96801041	11816	+	utr5	Cbx1	0.000760476763894036	0.00747120103804728	0.00260202493841822	1	0.00938441074829245	0.0518427474397656	1.16969881936727	-0.0238360940787902	0.910618811030119	0.966779363254276	1.19353491344606
chr11	96801511	96802831	1321	+	utr3	Cbx1	0.00802990898800901	0.0312130448054022	0.0136956965130439	1	0.0126931802674428	0.0612054407910211	1.0535000471368	-0.0238360940787902	0.910618811030119	0.966779363254276	1.07733614121559
chr11	96806867	96806967	101	+	utr3	Cbx1	0.000211048519354983	0.00336833436890552	0.000835212398096978	1	0.00994072445914428	0.0533379083083242	-1.43228608794132	-0.0238360940787902	0.910618811030119	0.966779363254276	-1.40844999386253
chr11	96807265	96807861	597	+	utr3	Cbx1	0.31491706678613	0.40761247794189	0.32991369006908	1	0.16979058653845	0.301669166738869	-0.0646467420123144	-0.0238360940787902	0.910618811030119	0.966779363254276	-0.0408106479335242
chr11	96931428	96934589	3162	+	utr5	Prr15l	0.87635800114475	NA	0.948523126186587	1	0.877124653859235	0.924833355620127	-0.804557570209642	-0.77568540839398	0.536077908186046	NA	-0.0288721618156625
chr11	96934689	96935436	748	+	utr3	Prr15l	0.338335567195661	0.431683916113936	0.312014506250687	1	0.414172695748052	0.560520525020279	-1.93880295738569	-0.77568540839398	0.536077908186046	NA	-1.16311754899171
chr11	96940937	96941615	679	+	exon	D030028A08Rik	0.0107259881067666	0.0376975965866469	0.00824626131862394	1	0.0225519863458369	0.085557260063337	1.61669427560364	-1.22072400875274	0.0266729835535503	0.136023819591033	2.83741828435639
chr11	96944342	96952721	8380	+	exon	D030028A08Rik	0.215534199326955	0.30433315541956	0.160842936153228	1	0.188773687527981	0.323737602791481	0.276031105169854	-1.22072400875274	0.0266729835535503	0.136023819591033	1.4967551139226
chr11	96959917	96960216	300	+	exon	D030028A08Rik	0.0158628834521813	NA	0.00431889551076591	1	0.0229199235873969	0.0865395289277266	-2.88821598702062	-1.22072400875274	0.0266729835535503	0.136023819591033	-1.66749197826788
chr11	96963617	96963767	151	+	exon	D030028A08Rik	0.98778632996	NA	0.958776653116862	1	0.849339964898966	0.908921365567741	-2.93856755463769	-1.22072400875274	0.0266729835535503	0.136023819591033	-1.71784354588494
chr11	96964065	96964413	349	+	exon	D030028A08Rik	0.556581141003482	0.637153314030412	0.502992069261101	1	0.687030453893704	0.795837655156607	-2.74356801363031	-1.22072400875274	0.0266729835535503	0.136023819591033	-1.52284400487756
chr11	97021592	97021941	350	+	exon	Sp6	0.817646605871043	0.859362112728182	0.794886347879645	1	0.830917143145365	0.896423966328017	-0.485762296839556	1.33657086784691	0.506360368522306	NA	-1.82233316468647
chr11	97030038	97030266	229	+	utr5	Scrn2	0.223266298159145	0.312495871686469	0.182389799171313	1	0.326803147557749	0.473986202847406	-0.00410204994644525	-0.593900160636186	0.0258213303048599	0.132866573828619	0.589798110689741
chr11	97030516	97031106	591	+	exon	Scrn2	0.0247188951121138	0.0651134056212554	0.0215985086356409	1	0.07773802397481	0.180902046963019	0.424033329292924	-0.593900160636186	0.0258213303048599	0.132866573828619	1.01793348992911
chr11	97032188	97033003	816	+	exon	Scrn2	0.135168502413974	0.215079916770518	0.114332088466396	1	0.229496236693216	0.370398302177232	-0.0658438884022633	-0.593900160636186	0.0258213303048599	0.132866573828619	0.528056272233922
chr11	97044533	97044630	98	+	exon	Mrpl10	0.0795192052378273	0.146378412361304	0.0842394430048323	1	0.267858192159243	0.411890375326598	0.541102739443034	0.00647938876575201	0.974715976708344	0.991167452950736	0.534623350677282
chr11	97048335	97048628	294	+	utr3	Mrpl10	3.61817076071992e-08	9.79619733464919e-06	4.77318576865213e-08	0.00128140945145235	1.29485892430096e-05	0.0010083865391565	-2.42393141160604	0.00647938876575201	0.974715976708344	0.991167452950736	-2.4304108003718
chr11	97067319	97068556	1238	+	utr3	Osbpl7	0.347516087584292	0.440587474143304	0.318510689910461	1	0.289515656635245	0.434774768764065	-0.506285017109082	0.11596669629	0.671175777081821	0.861562518151803	-0.622251713399081
chr11	97328523	97328872	350	+	utr3	Mrpl45	0.000109305485848486	0.00220775725102318	0.000180078439470752	1	0.00377678584494892	0.0307713403637382	-1.85961567003957	-0.262115420128165	0.167376582705036	0.428733411075093	-1.59750024991141
chr11	97362651	97376999	14349	+	exon	Socs7	0.000355097295172114	0.00462541682938109	0.000222828699952144	1	0.00061515872612702	0.0108957659218559	-0.781183815058711	0.257181504736022	0.240994945789679	0.522085775391741	-1.03836531979473
chr11	97395457	97395557	101	+	utr3	Socs7	0.109140002446357	0.183833056798692	0.104826470343047	1	0.112921299186236	0.229227253395269	0.979632115181022	0.257181504736022	0.240994945789679	0.522085775391741	0.722450610445
chr11	97448236	97450195	1960	+	utr5	Arhgap23	0.288730102511835	0.381499128449756	0.246206988576206	1	0.407116831820186	0.553842858588815	0.775124060719455	-0.0856388890111756	0.694231910256967	0.874840211888209	0.860762949730631
chr11	97451521	97452369	849	+	utr5	Arhgap23	2.25695084998112e-05	0.000783291020290696	1.91311143126959e-05	0.504009206567972	1.54883480120309e-05	0.00113780112841387	-1.69688096050263	-0.0856388890111756	0.694231910256967	0.874840211888209	-1.61124207149146
chr11	97493081	97500755	7675	+	utr3	Arhgap23	0.0680128945684733	0.131342214585275	0.0702990674137659	1	0.154104162301827	0.282295204967155	-1.20189523082497	-0.0856388890111756	0.694231910256967	0.874840211888209	-1.11625634181379
chr11	97501354	97501554	201	+	utr3	Arhgap23	0.104424135074804	0.17789648719148	0.101114703012001	1	0.139505407038764	0.264113047857547	-0.0779199490592468	-0.0856388890111756	0.694231910256967	0.874840211888209	0.00771893995192884
chr11	97663662	97672577	8916	+	exon	Mllt6	0.0215262042131892	0.0595656968512669	0.0227335244365156	1	0.0831042581303989	0.188836488144691	1.26905639360588	0.129413853473585	0.503492803728489	0.761901928216022	1.1396425401323
chr11	97673603	97673801	199	+	exon	Mllt6	0.198106957856504	0.285414072122797	0.172276746997842	1	0.346982852955832	0.493856881380753	-0.125753025198423	0.129413853473585	0.503492803728489	0.761901928216022	-0.255166878672008
chr11	97674565	97674818	254	+	exon	Mllt6	0.00770693675148909	0.0303291999230578	0.00482673577151173	1	0.020679847602954	0.0813488021215252	1.93787616775992	0.129413853473585	0.503492803728489	0.761901928216022	1.80846231428634
chr11	97681589	97681887	299	+	utr3	Mllt6	0.000124890165707689	0.00242352989649316	0.000128890676468613	1	0.000610823412418858	0.0108781213847796	-1.48233977192612	0.129413853473585	0.503492803728489	0.761901928216022	-1.61175362539971
chr11	97703796	97706971	3176	+	exon	Psmb3	0.0294488043720523	0.073317368126282	0.0302610516123087	1	0.0713007624812256	0.170785176020732	0.558061808342901	-0.397419875228718	0.0807915497231752	0.27768764384404	0.955481683571619
chr11	97824866	97833249	8384	+	exon	Lasp1	0.0103545327896779	0.0369857055916509	0.0107781682053349	1	0.0114332901187333	0.0575668298543787	1.79866331910783	0.647540700907962	0.000600261185256418	0.00887607310450159	1.15112261819987
chr11	97833649	97834130	482	+	exon	Lasp1	0.0161079644453803	0.0492794505490024	0.0156522897443019	1	0.0174909156168589	0.0735384281767764	1.95126675770052	0.647540700907962	0.000600261185256418	0.00887607310450159	1.30372605679256
chr11	97841398	97842453	1056	+	utr3	B230217C12Rik	0.106358313034805	0.18025986387589	0.110714038421599	1	0.161945312720553	0.29220273035168	-1.88566072691306	-1.10293086332657	0.0239480872566342	0.126774933763133	-0.782729863586488
chr11	97842553	97842653	101	+	utr3	B230217C12Rik	0.906505864104805	NA	0.927168797119337	1	0.938305719734718	0.958009641015697	-1.67140458491371	-1.10293086332657	0.0239480872566342	0.126774933763133	-0.568473721587139
chr11	98029459	98029864	406	+	exon	Gm27597	0.0068613643339319	0.0282695668562705	0.00609896301680021	1	0.0353448865335584	0.111291481933222	0.518913018522877	NA	NA	NA	NA
chr11	98203159	98204207	1049	+	utr5	Cdk12	0.0195686695456447	0.0557931189619502	0.0307370904935247	1	0.0622486949277601	0.157167871210694	-0.317278900744123	0.718925986210458	0.000684310996951552	0.0098487771322438	-1.03620488695458
chr11	98210456	98219092	8637	+	exon	Cdk12	0.562487924644273	0.642395443918083	0.615794924843904	1	0.907277188212351	0.941071918091351	0.283181220452391	0.718925986210458	0.000684310996951552	0.0098487771322438	-0.435744765758068
chr11	98221090	98222714	1625	+	exon	Cdk12	0.0265264472757019	0.0682383870137697	0.0261011188266889	1	0.00907588939272425	0.050858754483562	1.72726572914064	0.718925986210458	0.000684310996951552	0.0098487771322438	1.00833974293018
chr11	98245603	98245753	151	+	utr3	Cdk12	0.449641736218386	0.538731535497563	0.47198755417366	1	0.627413179778609	0.749544928672686	0.250578167500807	0.718925986210458	0.000684310996951552	0.0098487771322438	-0.468347818709651
chr11	98249779	98250128	350	+	exon	Cdk12	0.0214259461215516	0.0593580922777915	0.0367309759689208	1	0.0872235058498342	0.194588317439802	-0.25334744500265	0.718925986210458	0.000684310996951552	0.0098487771322438	-0.972273431213108
chr11	98250328	98250428	101	+	utr3	Cdk12	0.0064961389657712	0.0274001647808855	0.0102606984694241	1	0.0475644848502966	0.133479418032557	-0.695294255492822	0.718925986210458	0.000684310996951552	0.0098487771322438	-1.41422024170328
chr11	98348751	98349148	398	+	utr5	Ppp1r1b	0.434890017571771	0.525263073267912	0.36528618881856	1	0.479464724024412	0.62260584950396	0.347931497095114	-0.0799161808222372	0.896363775879726	0.960642995345088	0.427847677917351
chr11	98355425	98356938	1514	+	exon	Ppp1r1b	0.162083819635806	0.245657237587455	0.115162444857237	1	0.322556091175648	0.469981337638305	0.826757101184853	-0.0799161808222372	0.896363775879726	0.960642995345088	0.90667328200709
chr11	98380519	98380865	347	+	utr3	Stard3	1.70907937910479e-08	5.75306774340633e-06	6.16392137562773e-09	0.000165698534419625	3.8795260827408e-13	3.47696059288839e-09	-2.82282792910575	0.147113297309816	0.585825070249042	0.81540109530523	-2.96994122641557
chr11	98386690	98386834	145	+	exon	Pnmt	0.446427234394573	NA	0.340745331808785	1	0.611982792640072	0.737005345593193	0.263779730519531	0.732410151275276	0.458989018853853	0.727476888236675	-0.468630420755745
chr11	98412569	98412718	150	+	utr5	Erbb2	0.0891301230840951	0.158912385489305	0.0420693848751035	1	0.0203650445781954	0.0805227872902854	1.53278669968362	0.388583986273111	0.11865230534645	0.350476217980397	1.1442027134105
chr11	98436097	98437121	1025	+	utr3	Erbb2	0.00101792714461332	0.00880925306314337	0.000740885039129831	1	0.000502601279438323	0.00965245757161299	-1.3661776824322	0.388583986273111	0.11865230534645	0.350476217980397	-1.75476166870531
chr11	98438132	98438227	96	+	exon	Gm12352	8.00110683036092e-05	0.00180167497666236	0.000180501109575499	1	0.00157690637260422	0.0187520042636929	1.71053558762372	0.568216475137292	0.908413191913721	NA	1.14231911248643
chr11	98438701	98439046	346	+	exon	Gm12352	0.00043674205152262	0.00528873599233208	0.000224687135481698	1	0.000659095984172194	0.0113742706844915	1.46325764464988	0.568216475137292	0.908413191913721	NA	0.895041169512591
chr11	98682653	98685644	2992	+	utr5	Psmd3	0.0908686755337992	0.161014903596821	0.0907465303261932	1	0.0962096200677025	0.207307906295906	0.421215893152956	-0.23935968599029	0.232148609240099	0.5120331052607	0.660575579143246
chr11	98741922	98742172	251	+	utr5	Thra	0.474333168659656	0.56182807510031	0.422628969905144	1	0.873291459949079	0.922818247274441	0.919189362726054	0.167479792621128	0.589760107941146	0.817137730666481	0.751709570104927
chr11	98764423	98764771	349	+	utr3	Thra	0.281322798666557	0.373482249143278	0.243291800515543	1	0.32652174744804	0.473705834114037	-1.6033375820904	0.167479792621128	0.589760107941146	0.817137730666481	-1.77081737471152
chr11	98795616	98795715	100	+	utr5	Msl1	0.414687870650195	0.506049591790384	0.381298954685131	1	0.379627276772399	0.527155322563012	1.02282258811295	0.633874958220824	0.0027853919283649	0.0279497689714798	0.388947629892125
chr11	98795865	98798711	2847	+	utr5	Msl1	0.000238845425831936	0.0036628870665514	0.000249609366381286	1	0.00160168373769987	0.0188962135390682	-0.698409149306849	0.633874958220824	0.0027853919283649	0.0279497689714798	-1.33228410752767
chr11	98799198	98800731	1534	+	utr3	Msl1	0.0105374273351517	0.0372884253747245	0.0233101737771058	1	0.059956739176343	0.15335627911761	-0.578131489618268	0.633874958220824	0.0027853919283649	0.0279497689714798	-1.21200644783909
chr11	98809891	98810196	306	+	exon	Casc3	0.753023113240412	0.806385001620995	0.726600350747593	1	0.37872824702049	0.526296123388363	1.65306958845642	0.356519507910907	0.0819013254372712	0.279915922380547	1.29655008054551
chr11	98810953	98822438	11486	+	exon	Casc3	0.0478342917786799	0.102777071131083	0.0687635180665611	1	0.0347475579799965	0.110099708254732	1.32738926697161	0.356519507910907	0.0819013254372712	0.279915922380547	0.970869759060707
chr11	98822768	98829341	6574	+	exon	Casc3	0.000826095499050286	0.00779907989077648	0.000849237801787501	1	0.00324574171481211	0.0282313720087404	-1.18883675347937	0.356519507910907	0.0819013254372712	0.279915922380547	-1.54535626139028
chr11	98832331	98832578	248	+	utr3	Casc3	0.000237937700957532	0.0036563629276197	0.000275039729459934	1	0.00478046714394139	0.0352723436056949	-1.37780841216079	0.356519507910907	0.0819013254372712	0.279915922380547	-1.7343279200717
chr11	98833270	98833418	149	+	utr3	Casc3	0.22715586877696	0.316984042434311	0.196252136121734	1	0.224064366277712	0.364277338016014	1.09767394430538	0.356519507910907	0.0819013254372712	0.279915922380547	0.741154436394472
chr11	98863738	98890828	27091	+	utr5	Wipf2	0.00051646646210594	0.0058995463323332	0.000367814743640149	1	0.000251230964873404	0.00641485940413221	1.54592675268322	0.238045930109512	0.31209475487895	0.599283054900374	1.30788082257371
chr11	98892274	98892722	449	+	exon	Wipf2	0.336337119415204	0.429447288730068	0.370590716569033	1	0.60532406694409	0.731147717337186	0.186697317546451	0.238045930109512	0.31209475487895	0.599283054900374	-0.0513486125630614
chr11	98899662	98900260	599	+	utr3	Wipf2	0.0136420103636171	0.0441337470412154	0.0162843857790522	1	0.0556519301027294	0.146654262929735	-0.304896233128678	0.238045930109512	0.31209475487895	0.599283054900374	-0.54294216323819
chr11	98903347	98903496	150	+	utr3	Wipf2	0.407102153351426	0.498692463302353	0.366880675867466	1	0.314116739289993	0.46105677853533	0.27028313156252	0.238045930109512	0.31209475487895	0.599283054900374	0.0322372014530078
chr11	98907901	98908219	319	+	utr5	Cdc6	0.0362402370083283	0.0846995899990145	0.0492160941777174	1	0.0441980379328405	0.127576376995613	1.28403702504402	0.193367303841795	0.344271027942288	0.631459502754881	1.09066972120223
chr11	98910340	98910595	256	+	exon	Cdc6	0.00373007155970614	0.0192933858272451	0.00685872801481705	1	0.0173735649002575	0.0732072948129226	1.33578891606777	0.193367303841795	0.344271027942288	0.631459502754881	1.14242161222598
chr11	98921401	98921799	399	+	utr3	Cdc6	0.000536592290107915	0.00602018112920719	0.00120633447498072	1	0.00245296237919029	0.0243278493136441	-1.87652198293116	0.193367303841795	0.344271027942288	0.631459502754881	-2.06988928677296
chr11	98960525	98960723	199	+	utr5	Rara	0.0198984571590918	0.0564629583492484	0.0171331679846186	1	0.00346888494827412	0.0293643187423854	-1.28366251277174	-0.086672145781046	0.681180528409949	0.867718107234645	-1.19699036699069
chr11	98968179	98970249	2071	+	exon	Rara	0.10170310227466	0.174568577738309	0.11666210715021	1	0.190028268417987	0.325140934708446	0.518562636560818	-0.086672145781046	0.681180528409949	0.867718107234645	0.605234782341864
chr11	98971732	98974000	2269	+	utr3	Rara	0.000421141989941479	0.00518853319460403	0.000330231487696734	1	2.19296926449421e-06	0.000293345097584357	-2.08214206615899	-0.086672145781046	0.681180528409949	0.867718107234645	-1.99546992037795
chr11	100423442	100424227	786	+	utr3	Fkbp10	0.683613420007913	0.747365795585297	0.692841129925216	1	0.745414623291503	0.838856645590099	0.0816530251680236	0.187018776047982	0.424205289487409	0.701078340594697	-0.105365750879958
chr11	100424376	100424575	200	+	utr3	Fkbp10	0.267664704493838	0.359266177058875	0.241157165658024	1	0.328771892079339	0.475905605720603	0.398185266493963	0.187018776047982	0.424205289487409	0.701078340594697	0.211166490445981
chr11	100553869	100554069	201	+	exon	Ttc25	0.0657708068435345	NA	0.0182421120609814	1	0.0988824900470075	0.210853637076207	-2.59641821967156	-0.0438348777413809	0.952174523991519	0.980811116312052	-2.55258334193018
chr11	100571469	100571868	400	+	utr3	Ttc25	0.519108516432854	0.603312428750138	0.417811800316085	1	0.536312079125965	0.6734468646626	-0.181485733624632	-0.0438348777413809	0.952174523991519	0.980811116312052	-0.137650855883251
chr11	100575054	100575196	143	+	utr5	Cnp	0.339104952171435	0.432350259403237	0.297919907909784	1	0.266127538018088	0.409862018254803	0.387500782710637	-0.218367112627554	0.316850148481799	0.604079832594532	0.605867895338191
chr11	100576299	100579003	2705	+	exon	Cnp	0.111410645012119	0.186433102752602	0.113127656406335	1	0.172934097309252	0.305606864554664	-0.978336498051265	-0.218367112627554	0.316850148481799	0.604079832594532	-0.759969385423711
chr11	100580497	100580596	100	+	exon	Cnp	0.40349255436581	0.495444939204276	0.384119401048777	1	0.521344870417265	0.660346508122566	-0.0316012479587996	-0.218367112627554	0.316850148481799	0.604079832594532	0.186765864668754
chr11	100580845	100580945	101	+	utr3	Cnp	0.257250172304129	0.348397586417723	0.207908487197248	1	0.295674304763562	0.441567061641826	0.00335011059424908	-0.218367112627554	0.316850148481799	0.604079832594532	0.221717223221803
chr11	100619492	100619741	250	+	utr5	Nkiras2	0.0394960482814936	0.0900419633185654	0.0446437089342432	1	0.0333045438833072	0.107394971382883	0.866676654463359	-0.190022830148933	0.435658825169796	0.708937057537422	1.05669948461229
chr11	100622992	100623094	103	+	utr5	Nkiras2	0.408027780369227	0.499664861562423	0.372942641174162	1	0.686956986707023	0.795786837638592	0.550813963414592	-0.190022830148933	0.435658825169796	0.708937057537422	0.740836793563526
chr11	100624250	100624349	100	+	exon	Nkiras2	0.124444453514041	0.201785270659478	0.119632506959845	1	0.233769524307701	0.375402329335314	0.851797472486734	-0.190022830148933	0.435658825169796	0.708937057537422	1.04182030263567
chr11	100625010	100625109	100	+	exon	Nkiras2	0.177326742947084	0.262766622025379	0.173894579260801	1	0.28999454645011	0.435218766831371	0.66852568269851	-0.190022830148933	0.435658825169796	0.708937057537422	0.858548512847443
chr11	101062577	101062726	150	+	utr3	Atp6v0a1	0.00209329625449014	0.0136058140056499	0.000845140152888129	1	0.0110992644206111	0.0565950924477473	-2.03214622016988	0.0123627267298842	0.959137459918543	0.983846389256194	-2.04450894689977
chr11	101076885	101077377	493	+	exon	Naglu	0.0500019389645272	0.105864280196448	0.0391532672349184	1	0.041685118843268	0.122839521080551	-2.00962544987992	-0.52308291875287	0.370671603615206	0.654974748129971	-1.48654253112705
chr11	101079079	101079734	656	+	exon	Hsd17b1	0.18108914178153	0.266967676900067	0.121057693757027	1	0.170119787722972	0.302054462953679	-0.702150926763272	-1.93897566066943	0.00726937127640505	0.0560982717329385	1.23682473390616
chr11	101082713	101082911	199	+	utr5	Coasy	0.536162284078533	0.618761801735326	0.477471271951229	1	0.525882506400464	0.664570546606001	-1.12482034530377	0.107931421357713	0.660921104260962	0.855461004957239	-1.23275176666148
chr11	101083059	101083652	594	+	exon	Coasy	0.000502886995785006	0.00579290610770172	0.00060832228211115	1	0.00954105519790803	0.0521873371821163	-1.30604939980802	0.107931421357713	0.660921104260962	0.855461004957239	-1.41398082116574
chr11	101085862	101086121	260	+	exon	Coasy	0.0139496119790288	0.0448038448296925	0.0115158133322641	1	0.0411610527235414	0.121769941436462	-1.4097416884459	0.107931421357713	0.660921104260962	0.855461004957239	-1.51767310980362
chr11	101087377	101087477	101	+	exon	Mlx	0.055284827335896	0.113447877659504	0.035285661415519	1	0.129286581845441	0.251074635325271	1.00928258240465	-0.160397961951483	0.470180556103298	0.736963288323595	1.16968054435613
chr11	101088613	101088940	328	+	exon	Mlx	0.0227805154062631	0.061692934256328	0.0247402643499009	1	0.0404058619172934	0.120389229761776	0.814022634265858	-0.160397961951483	0.470180556103298	0.736963288323595	0.974420596217341
chr11	101120233	101120905	673	+	exon	Tubg1	0.579946447719342	0.658076285584841	0.609643146266021	1	0.682718494021158	0.79237901013325	0.114669217619078	-0.0392379586504846	0.852313513120934	0.944257772793428	0.153907176269563
chr11	101124257	101124508	252	+	exon	Tubg1	0.00962677555039712	0.0352619997330781	0.0118117622028823	1	0.0781797016374148	0.181615486255847	0.796925946017247	-0.0392379586504846	0.852313513120934	0.944257772793428	0.836163904667732
chr11	101125330	101125428	99	+	exon	Tubg1	0.000124882137647556	0.00242352989649316	9.25495682567516e-05	1	0.00119362844382795	0.0159587707455008	-1.95128781268675	-0.0392379586504846	0.852313513120934	0.944257772793428	-1.91204985403627
chr11	101126124	101126321	198	+	utr3	Tubg1	7.92336946336859e-09	3.53130774067992e-06	3.03829324335212e-09	8.17027436069818e-05	1.50766615894321e-08	8.81230869902309e-06	-2.88592569009635	-0.0392379586504846	0.852313513120934	0.944257772793428	-2.84668773144587
chr11	101156102	101156768	667	+	utr5	Tubg2	0.641274626576032	0.711265975723907	0.619763290085612	1	0.842541631351832	0.904255821577387	0.476885768512327	-0.119126572108921	0.852337392272831	0.944257772793428	0.596012340621248
chr11	101160115	101160315	201	+	exon	Tubg2	0.240816883918024	0.331451125087608	0.21075310035599	1	0.393945463452859	0.541023493611155	0.805491672228767	-0.119126572108921	0.852337392272831	0.944257772793428	0.924618244337688
chr11	101275042	101275342	301	+	utr3	Wnk4	0.979915185678432	NA	0.967926555806095	1	0.907681623114611	0.941071918091351	1.05504585074573	1.01610008193361	0.108494844815903	0.333095835711044	0.0389457688121186
chr11	101276113	101276263	151	+	utr3	Wnk4	0.580027638315115	NA	0.472689052753111	1	0.657275357586311	0.772756243798292	0.316621009453746	1.01610008193361	0.108494844815903	0.333095835711044	-0.699479072479864
chr11	101279182	101279430	249	+	utr5	Cntd1	0.94251036865576	0.957404355804526	0.874837169226005	1	0.901119769216925	0.937728654846918	-2.23286118616804	-1.60806070284625	0.0440480694108191	0.186894211184158	-0.624800483321795
chr11	101316313	101317051	739	+	utr5	Psme3	2.05628263937399e-05	0.000736473008933585	8.96534997590189e-05	1	0.000279700952138457	0.00684318119805149	1.59227690184429	0.0403610462845323	0.833429592972867	0.938868427900568	1.55191585555976
chr11	101317351	101317682	332	+	exon	Psme3	0.00765564622068446	0.0301911499908144	0.0147344967830598	1	0.0245411036655533	0.0897981293216836	1.13889326945502	0.0403610462845323	0.833429592972867	0.938868427900568	1.09853222317049
chr11	101320000	101320403	404	+	exon	Psme3	0.00431089158308382	0.0210784103106482	0.00924878298983695	1	0.00376111729870312	0.0307144107172093	1.22686880268811	0.0403610462845323	0.833429592972867	0.938868427900568	1.18650775640358
chr11	101323337	101323437	101	+	utr3	Psme3	0.0485809846936575	0.103871141758753	0.0592344655877766	1	0.124414491055933	0.244875859460016	0.832398581057968	0.0403610462845323	0.833429592972867	0.938868427900568	0.792037534773436
chr11	101425184	101425333	150	+	exon	Rundc1	0.731871444121695	0.78897247256291	0.699343183777866	1	0.71972327452775	0.820294556577543	0.613726172808649	0.0895965665914791	0.748678490789715	0.902393715639432	0.52412960621717
chr11	101432140	101434037	1898	+	exon	Rundc1	0.435873045891118	0.526164471385862	0.428735867846931	1	0.362533884563676	0.510053018152705	-0.25852116346163	0.0895965665914791	0.748678490789715	0.902393715639432	-0.348117730053109
chr11	101434929	101435524	596	+	utr3	Rundc1	0.0126501885229837	0.0419820863239776	0.0089203654258179	1	0.0016657595544474	0.0193632845397437	-1.94359518897536	0.0895965665914791	0.748678490789715	0.902393715639432	-2.03319175556684
chr11	101448506	101448604	99	+	utr5	Ifi35	0.0404266422453854	NA	0.00542633239823939	1	0.0646540150904999	0.160943662969935	1.15191788218126	-1.14646255670729	0.0908887970546201	0.298918439936965	2.29838043888856
chr11	101465786	101470852	5067	+	utr5	Rnd2	0.026759787181395	0.0686376634853789	0.0312096329585084	1	0.151257314283399	0.278876459517093	0.594883697652808	-0.244339337238993	0.362802825371912	0.648228186839163	0.839223034891801
chr11	101471256	101471754	499	+	utr3	Rnd2	0.352837073826693	0.445892068431661	0.352004448228178	1	0.359727125535697	0.507316193248271	-1.18300129540666	-0.244339337238993	0.362802825371912	0.648228186839163	-0.938661958167663
chr11	101553996	101555856	1861	+	utr5	Nbr1	0.00216901429511551	0.0138428561320711	0.00343991280136814	1	0.000534239517860846	0.0100168046839084	1.85634799258554	-0.193299252490507	0.330752641212215	0.617730800364369	2.04964724507605
chr11	101564693	101564792	100	+	exon	Nbr1	0.0153025937888968	0.0476031856847051	0.0148973170959156	1	0.0178930392919764	0.074506759709365	1.35391636088167	-0.193299252490507	0.330752641212215	0.617730800364369	1.54721561337217
chr11	101572844	101572944	101	+	exon	Nbr1	0.00343518585131044	0.0182880224289217	0.00544909563954852	1	0.00918488902523007	0.0512034234338298	1.0557943136551	-0.193299252490507	0.330752641212215	0.617730800364369	1.24909356614561
chr11	101575094	101576428	1335	+	exon	Nbr1	0.828355732501858	0.868370335297983	0.854795744600781	1	0.892391326132933	0.933200100134962	-0.00096673454424844	-0.193299252490507	0.330752641212215	0.617730800364369	0.192332517946258
chr11	101580657	101581154	498	+	utr3	Nbr1	6.31958338419213e-07	6.53301295030371e-05	4.94680902358246e-06	0.131382300857326	1.28701460646009e-05	0.0010059291198806	-2.71842627161262	-0.193299252490507	0.330752641212215	0.617730800364369	-2.52512701912211
chr11	101581354	101581702	349	+	utr3	Nbr1	0.372789971563155	0.46549292720972	0.391915534249227	1	0.41703784117759	0.563150843038614	-0.802148464056705	-0.193299252490507	0.330752641212215	0.617730800364369	-0.608849211566198
chr11	101590394	101590693	300	+	utr3	Tmem106a	0.060197698570757	0.120676620413815	0.0204827230523667	1	0.0804564070767477	0.185002259221117	-1.72416720732177	-0.0154501293439261	0.97786618368159	0.991917488989613	-1.70871707797784
chr11	101611167	101615863	4697	+	exon	Gm11635	0.852045705563776	0.886990226650659	0.800991544630867	1	0.810427894462327	0.883902920590969	-0.802435941337102	-0.214731455515664	0.841299138258365	NA	-0.587704485821439
chr11	101666550	101667437	888	+	utr3	Arl4d	0.196844073050385	0.283900358512582	0.190710006358085	1	0.161509932340969	0.291620277405925	-1.54317681097604	-0.891073805917361	0.0221087067121329	0.120457751817226	-0.652103005058674
chr11	101738157	101738555	399	+	exon	Dhx8	0.629151262847814	0.700827113236412	0.682219727551683	1	0.849947842900937	0.909192267836781	0.0308614973826523	-0.115164964264557	0.555201215365718	0.795546553427352	0.14602646164721
chr11	101766810	101767258	449	+	utr3	Dhx8	5.56766367798331e-07	6.02977976325593e-05	3.82368778815122e-07	0.0102367769464384	9.43606112897709e-10	1.36175991050155e-06	-2.59245096734268	-0.115164964264557	0.555201215365718	0.795546553427352	-2.47728600307813
chr11	102124167	102124261	95	+	exon	Gm11585	0.0386358761845984	0.0886182468286117	0.0392189545064237	1	0.00567666541404722	0.0389557179651576	1.23787727026542	-0.216221156184691	0.691102262488763	0.873205202382288	1.45409842645011
chr11	102148930	102149178	249	+	utr3	Nags	0.110491126032382	NA	0.0690560699399287	1	0.166177510199488	0.2973137899739	-2.48483268670314	0.300823483679897	0.738790868030922	0.896883501739454	-2.78565617038304
chr11	102189834	102189982	149	+	utr5	G6pc3	0.230598261446763	0.320509457928481	0.220291352314398	1	0.369256191275212	0.516985587107718	0.28918462957976	-0.257461035768325	0.409089237201537	0.689300945151786	0.546645665348085
chr11	102193784	102193982	199	+	utr3	G6pc3	0.349069952117699	0.442106026675549	0.319915718275636	1	0.488230297556606	0.630623416594981	-1.03105856625723	-0.257461035768325	0.409089237201537	0.689300945151786	-0.773597530488906
chr11	102255040	102257948	2909	+	exon	BC030867	0.0293810472041475	0.0732288390754988	0.0290928188434986	1	0.0399007382723512	0.119622083425874	-1.15602313617278	-0.0279776841858833	0.896805060976639	0.96087874170495	-1.1280454519869
chr11	102264939	102265137	199	+	utr3	BC030867	0.103942125579396	0.177261229907934	0.0834698804014589	1	0.157451015097602	0.286581738622341	-1.07195633449117	-0.0279776841858833	0.896805060976639	0.96087874170495	-1.04397865030529
chr11	102276578	102276727	150	+	exon	Asb16	0.163736382684549	0.247512804439205	0.105011048247788	1	0.0792275883787395	0.183195060951081	2.22313566979242	0.374574184119382	0.262622049457252	0.547395208161078	1.84856148567304
chr11	102285031	102285287	257	+	utr5	Tmub2	0.447228016891402	0.536550431968347	0.371786494724387	1	0.464749270898827	0.609160710118304	-0.0349967287520011	-0.344806175308308	0.235176564569847	0.515052619537793	0.309809446556307
chr11	102287388	102288190	803	+	exon	Tmub2	0.186027389117873	0.272426253873375	0.159275709815694	1	0.211226954402753	0.349911226478663	-1.32794858372581	-0.344806175308308	0.235176564569847	0.515052619537793	-0.983142408417504
chr11	102288489	102288738	250	+	utr3	Tmub2	0.363620118738742	0.456190002232746	0.340078015077821	1	0.450591808021177	0.59533473917766	-0.980343712229791	-0.344806175308308	0.235176564569847	0.515052619537793	-0.635537536921483
chr11	102289038	102289137	100	+	utr3	Tmub2	0.0138171494320434	0.0444695898233023	0.0035368211046533	1	0.0309042103905538	0.102475144673531	-2.11341956200968	-0.344806175308308	0.235176564569847	0.515052619537793	-1.76861338670137
chr11	102400650	102401432	783	+	utr3	Rundc3a	0.700868903160517	0.762388876877115	0.720656546084342	1	0.923533901287178	0.949852957077054	-0.0460885754846634	-0.523382461862717	0.0803099391294726	0.276567963604206	0.477293886378053
chr11	102402057	102402406	350	+	utr3	Rundc3a	0.5668169936367	0.646300956897597	0.534891603131898	1	0.466973861646722	0.611242209147336	-1.53804191368693	-0.523382461862717	0.0803099391294726	0.276567963604206	-1.01465945182421
chr11	102604495	102604841	347	+	utr5	Fzd2	0.956593476233193	0.967930794678012	0.979484457642873	1	0.513743890369103	0.653242015051154	2.11913833086358	2.06788383994278	9.31464172660519e-14	3.88021361068296e-11	0.0512544909207984
chr11	102605732	102605831	100	+	exon	Fzd2	6.05858591143976e-05	0.00150262180353189	2.61798418968743e-05	0.688241863626929	3.15525043478733e-05	0.00171579210476299	-0.252534631860122	2.06788383994278	9.31464172660519e-14	3.88021361068296e-11	-2.3204184718029
chr11	102605930	102606128	199	+	exon	Fzd2	0.00820793754206153	0.0316609775303774	0.00581988835711383	1	0.00487001527952419	0.0356979555126954	0.380180135710413	2.06788383994278	9.31464172660519e-14	3.88021361068296e-11	-1.68770370423237
chr11	102606474	102606573	100	+	utr3	Fzd2	0.0358265755840592	0.0840241318934311	0.0251407496092069	1	0.0384018685045123	0.116826322525551	0.0676470982535573	2.06788383994278	9.31464172660519e-14	3.88021361068296e-11	-2.00023674168923
chr11	102884073	102884321	249	+	utr3	Ccdc103	0.544771446816834	0.626340279548589	0.448604129641556	1	0.558722718017798	0.692818231764265	-0.350494135380511	0.419367821576815	0.529348355098082	0.778406355756937	-0.769861956957326
chr11	103028637	103046452	17816	+	exon	Nmt1	0.000239973884805823	0.00366726482638972	0.000475273512308035	1	0.0124497869615755	0.0604162352047153	0.877623055923149	-0.37062616271066	0.0754022939148133	0.266448241705763	1.24824921863381
chr11	103065783	103065982	200	+	utr3	Nmt1	1.36446983750724e-05	0.000551192495815757	4.87579901367994e-05	1	0.0009274031064812	0.0138752111027386	-2.17913286446325	-0.37062616271066	0.0754022939148133	0.266448241705763	-1.80850670175259
chr11	103068564	103068664	101	+	utr3	Nmt1	0.214350901774408	0.303019801035266	0.214780363260422	1	0.17420645130363	0.307140252865619	-2.10872503130982	-0.37062616271066	0.0754022939148133	0.266448241705763	-1.73809886859916
chr11	103104477	103104777	301	+	utr3	Acbd4	0.0013629376166224	0.010469235806502	0.00042095786307396	1	0.0134920156882225	0.0633752316228577	0.585523991283574	-0.523184191718228	0.0517251912523833	0.208222625579275	1.1087081830018
chr11	103104877	103111343	6467	+	utr3	Acbd4	0.00893533932406274	0.0335285303163106	0.00658929320351291	1	0.0579087142515173	0.1504921322328	0.283671615838702	-0.523184191718228	0.0517251912523833	0.208222625579275	0.806855807556931
chr11	103111653	103112100	448	+	utr3	Acbd4	0.245069053834067	0.335921256710956	0.242089628074462	1	0.371155353775928	0.518941965521237	-1.05957401950418	-0.523184191718228	0.0517251912523833	0.208222625579275	-0.536389827785951
chr11	103116331	103118178	1848	+	utr3	Hexim1	0.241481970794131	0.332128329332312	0.254038045197316	1	0.265839702183725	0.409559481584564	-0.521001058224081	0.0410591288073461	0.836222204487779	0.939385797337876	-0.562060187031427
chr11	103133398	103133953	556	+	utr5	Hexim2	0.408207635717671	0.499804374650175	0.370842372096797	1	0.497204104721604	0.637984478555396	0.669039929683117	0.397226972330636	0.213611779433897	0.490080211510027	0.271812957352481
chr11	103134101	103139382	5282	+	utr3	Hexim2	0.026984784476781	0.0690576069939722	0.0262660015666353	1	0.0192956375846438	0.0782152582147321	-0.608711013711825	0.397226972330636	0.213611779433897	0.490080211510027	-1.00593798604246
chr11	103192756	103193519	764	+	exon	Fmnl1	0.0107867799983751	0.037801214272492	0.0055170364981002	1	0.0146295944493835	0.06638749467689	0.287461164352468	-1.39818890514517	3.42724239627457e-05	0.000946386252607638	1.68565006949763
chr11	103197696	103197846	151	+	exon	Fmnl1	0.20042761878809	0.287809403592469	0.183036588245713	1	0.187320216430613	0.322004901168077	0.0125020228710743	-1.39818890514517	3.42724239627457e-05	0.000946386252607638	1.41069092801624
chr11	103360249	103360398	150	+	exon	Arhgap27os2	0.0773154499923689	NA	0.0231558103081906	1	0.138917989667577	0.263349643107392	-0.836139409299601	NA	NA	NA	NA
chr11	103360497	103360993	497	+	exon	Arhgap27os2	0.671341521899929	0.736710264538967	0.613785839193561	1	0.63721639523123	0.757051708655476	-0.13112545647775	NA	NA	NA	NA
chr11	103969182	103972989	3808	+	exon	Arf2	0.0672948829566564	0.130331901820935	0.0529262352603875	1	0.0140520453279913	0.0647394687304177	1.88040674172976	0.607824577658256	0.0392881557136211	0.174056915923608	1.27258216407151
chr11	104299080	104299229	150	+	exon	Mapt	0.887881755510782	NA	0.918624015043534	1	0.930447562036204	0.9537894544385	-0.324863146353095	-0.585602970041101	0.0482514537902587	0.198185913375939	0.260739823688006
chr11	104306700	104307921	1222	+	exon	Mapt	0.969092230181513	NA	0.913921339454098	1	0.805192747619831	0.881088169193537	0.594548176309042	-0.585602970041101	0.0482514537902587	0.198185913375939	1.18015114635014
chr11	104310355	104310455	101	+	exon	Mapt	0.608326745925674	0.682915009753078	0.531205571203745	1	0.643788336123706	0.762031124514993	-0.0346160592692368	-0.585602970041101	0.0482514537902587	0.198185913375939	0.550986910771865
chr11	104322520	104328450	5931	+	utr3	Mapt	0.34722917961401	0.440289542370731	0.316606704397896	1	0.450168984958338	0.59493446423315	-1.76521706773184	-0.585602970041101	0.0482514537902587	0.198185913375939	-1.17961409769074
chr11	104330145	104330893	749	+	utr3	Mapt	0.0253798094312535	0.0662099570491319	0.017879243945769	1	0.0236314569175314	0.088124685456542	-2.67532838926579	-0.585602970041101	0.0482514537902587	0.198185913375939	-2.08972541922469
chr11	105139644	105139994	351	+	utr3	Mettl2	0.0022598485452049	0.0141977169788937	0.00436134342849375	1	0.0353654521699315	0.111321447999145	-1.26352992932841	0.084449042664583	0.701706302907796	0.878104487087013	-1.34797897199299
chr11	105180551	105180859	309	+	utr5	Tlk2	0.153653541408029	NA	0.0928537027498497	1	0.248879609673689	0.391594037331197	-0.631268202810741	0.0865217837554376	0.712807829171247	0.883042642640732	-0.717789986566179
chr11	105181599	105182312	714	+	utr5	Tlk2	0.00674335155867244	0.0279902099702519	0.00621000578182043	1	0.0166052066272246	0.0714502346613859	2.1296195057455	0.0865217837554376	0.712807829171247	0.883042642640732	2.04309772199006
chr11	105207399	105221254	13856	+	exon	Tlk2	0.000133581640194715	0.00250325998957237	0.000164614437346993	1	0.00267683823903865	0.0254208126324426	2.04724916054251	0.0865217837554376	0.712807829171247	0.883042642640732	1.96072737678707
chr11	105241632	105247651	6020	+	utr3	Tlk2	0.0319240929924639	0.0776367510225428	0.0431040053699189	1	0.000878231232481913	0.0133520694353039	1.85102723944909	0.0865217837554376	0.712807829171247	0.883042642640732	1.76450545569365
chr11	105249560	105252864	3305	+	utr3	Tlk2	0.00166873803688151	0.0117498790008657	0.00197376889703348	1	0.000168074057374578	0.00503230198288451	2.22796999911004	0.0865217837554376	0.712807829171247	0.883042642640732	2.1414482153546
chr11	105254974	105260338	5365	+	utr3	Tlk2	0.00102457472929425	0.00883898510700462	0.00110403144194674	1	6.4129565599977e-05	0.00276322376648491	2.18795833932527	0.0865217837554376	0.712807829171247	0.883042642640732	2.10143655556983
chr11	105281220	105281767	548	+	utr3	Tlk2	7.42293695557446e-09	3.43777032691405e-06	1.14851817443877e-07	0.00308055544747966	1.83859615693481e-06	0.000257470494122429	-2.61783879326933	0.0865217837554376	0.712807829171247	0.883042642640732	-2.70436057702477
chr11	105920029	105922323	2295	+	utr3	Tanc2	0.208709337777817	0.29650049778755	0.176076783602921	1	0.165648103363558	0.296760431445628	1.36779963550283	1.29616119810835	0.000672429447881574	0.00969735049467197	0.0716384373944747
chr11	105923021	105923121	101	+	utr3	Tanc2	0.789837114632705	NA	0.611206271534185	1	0.784983820718418	0.867821667782951	0.245309518339395	1.29616119810835	0.000672429447881574	0.00969735049467197	-1.05085167976896
chr11	105923470	105923819	350	+	utr3	Tanc2	0.937122606209775	0.953046524751997	0.912999797934567	1	0.889389908197174	0.931290451626249	0.769869345377231	1.29616119810835	0.000672429447881574	0.00969735049467197	-0.52629185273112
chr11	105924368	105924517	150	+	utr3	Tanc2	0.905867777246352	NA	0.875451861229822	1	0.899899891691029	0.936833871061165	1.04735068822143	1.29616119810835	0.000672429447881574	0.00969735049467197	-0.248810509886923
chr11	106033899	106033999	101	+	utr3	Kcnh6	0.117450516007421	NA	0.0411588742652732	1	0.157908488791683	0.28717996625849	-1.86726195624386	0.373797873635343	0.525115284705762	0.776152454472206	-2.2410598298792
chr11	106036972	106037221	250	+	utr5	Dcaf7	0.562231199441428	0.642166742110104	0.552841251183862	1	0.750902100008402	0.841790558827797	0.816545938316656	0.442964974437984	0.0306917174304552	0.148285268658883	0.373580963878672
chr11	106057529	106057978	450	+	utr3	Dcaf7	0.00100269224610596	0.00873390645468706	0.00129601179722988	1	0.00971120877220471	0.0527378853278667	1.61686869237535	0.442964974437984	0.0306917174304552	0.148285268658883	1.17390371793737
chr11	106058526	106058776	251	+	utr3	Dcaf7	2.10402134586283e-05	0.00074885379450639	3.25083578178974e-05	0.853279376004171	6.73236339098859e-05	0.00285509549674306	-2.53493542877252	0.442964974437984	0.0306917174304552	0.148285268658883	-2.9779004032105
chr11	106071993	106073513	1521	+	utr3	Taco1	0.0173560783321716	0.0516729008389289	0.0198685864141156	1	0.0589854627629131	0.15193927354919	-1.639855626237	-0.313964414124529	0.314755048049762	0.602247847843245	-1.32589121211247
chr11	106084712	106084911	200	+	utr5	Map3k3	0.00835717644383729	0.0320261496216328	0.00525862888224934	1	0.000341060818968491	0.00765450938197481	2.81078474496585	0.672859045579845	0.00142496922014684	0.0171137160047289	2.13792569938601
chr11	106151686	106152101	416	+	exon	Map3k3	0.40767822314658	0.499317455383848	0.436261330747984	1	0.333733447500327	0.48042074182112	1.00571039351664	0.672859045579845	0.00142496922014684	0.0171137160047289	0.332851347936791
chr11	106152350	106154652	2303	+	utr3	Map3k3	5.03161655791552e-06	0.000281857279252888	1.42383573070153e-05	0.375906871262511	4.90161968368457e-05	0.00231176296436839	-1.34071740795988	0.672859045579845	0.00142496922014684	0.0171137160047289	-2.01357645353973
chr11	106154751	106155049	299	+	utr3	Map3k3	0.000960916463933854	0.00853517997065275	0.000825170718217046	1	0.0137375514164921	0.0640030401897803	-1.40546569154799	0.672859045579845	0.00142496922014684	0.0171137160047289	-2.07832473712784
chr11	106217025	106232882	15858	+	utr5	Ddx42	0.000112801147267157	0.00224644176208139	0.000178609728067388	1	0.00044319835807289	0.00895960470188406	2.06577182919026	0.457229554503837	0.0243312326392915	0.128022147918033	1.60854227468642
chr11	106235657	106238550	2894	+	exon	Ddx42	0.000330514635956955	0.00440873569828096	0.000713969411470375	1	0.00115828590021043	0.0157605430156669	1.80241264069909	0.457229554503837	0.0243312326392915	0.128022147918033	1.34518308619525
chr11	106246784	106248642	1859	+	utr3	Ddx42	0.00610597862432642	0.026363601070729	0.0154501917929273	1	0.06673810828196	0.163964124624836	-0.692141031766147	0.457229554503837	0.0243312326392915	0.128022147918033	-1.14937058626998
chr11	106256886	106261231	4346	+	exon	Gm23645	0.0096605104804725	0.0353358225620651	0.0232771505874232	1	0.0490989129592826	0.136010969785311	0.54086275002732	-0.842497446959251	0.701797758000602	NA	1.38336019698657
chr11	106789352	106790805	1454	+	utr5	Cep95	0.0862369323552404	0.155238764647399	0.0844167246408387	1	0.0791293339807517	0.183030832995567	-3.2363691544375	-0.996043190094751	0.00597709212354282	0.048739375369829	-2.24032596434275
chr11	106811283	106814244	2962	+	exon	Cep95	0.00559730110626111	0.0249655656128057	0.00112914171856625	1	0.0189323390960794	0.0773013812055941	0.26758209440114	-0.996043190094751	0.00597709212354282	0.048739375369829	1.26362528449589
chr11	106815625	106816665	1041	+	exon	Cep95	0.0081383821973642	0.0314727472053484	0.00257643891814983	1	0.0062621428888267	0.0411476799924446	0.809728390760733	-0.996043190094751	0.00597709212354282	0.048739375369829	1.80577158085548
chr11	106816765	106818307	1543	+	exon	Cep95	0.0119202226562914	0.0403966061499084	0.00929751701430603	1	0.00940040627767659	0.0518884671705791	0.300481455851744	-0.996043190094751	0.00597709212354282	0.048739375369829	1.29652464594649
chr11	107479584	107485747	6164	+	exon	Gm11722	0.00180279155492718	0.0123496651607557	0.00342261973149059	1	0.0242954342674681	0.0892636432289445	1.00910730788152	0.432416986441551	0.828595865180763	NA	0.576690321439964
chr11	107489070	107491877	2808	+	exon	Psmd12	0.000361009199947742	0.00468049623812314	0.000826058027896196	1	0.000153522589697602	0.00478858685521975	1.35732819105862	-0.313470961049798	0.105163797771632	0.326857423046342	1.67079915210842
chr11	107494678	107495761	1084	+	exon	Psmd12	0.0832763515522652	0.151201825271688	0.104685992060345	1	0.171491490249684	0.303867912109086	0.0781773049570043	-0.313470961049798	0.105163797771632	0.326857423046342	0.391648266006802
chr11	107549394	107574973	25580	+	utr5	Helz	0.00798168385005961	0.0310941137036495	0.00399587195797261	1	0.0156730898691748	0.0691844306866692	1.45500440657413	-0.213560435708653	0.282217705973621	0.569513377591058	1.66856484228279
chr11	107637906	107646128	8223	+	exon	Helz	0.0730072673594732	0.137724310016299	0.0447848582270488	1	0.0700584293665123	0.168832212098003	1.06759988393236	-0.213560435708653	0.282217705973621	0.569513377591058	1.28116031964102
chr11	107663775	107670464	6690	+	exon	Helz	0.00992981160627284	0.0359779680359189	0.0144482576436255	1	0.00940966343255492	0.0519082181071275	1.04982181557423	-0.213560435708653	0.282217705973621	0.569513377591058	1.26338225128288
chr11	107672629	107683614	10986	+	exon	Helz	0.0351346097166054	0.0828254358882771	0.0480403075903631	1	0.132277267438741	0.254929428937062	-1.17335522300269	-0.213560435708653	0.282217705973621	0.569513377591058	-0.959794787294036
chr11	107685439	107686579	1141	+	exon	Helz	0.52673579357049	0.610454145595886	0.518359389391734	1	0.657156586465137	0.772751766467882	-0.431712480030642	-0.213560435708653	0.282217705973621	0.569513377591058	-0.218152044321989
chr11	108923257	108924001	745	+	utr5	Axin2	0.0467391604044428	0.101102218478052	0.0520972888640209	1	0.102450196115646	0.215656339384747	-1.07751667182433	-0.0143584907429181	0.952515256251671	0.980811116312052	-1.06315818108142
chr11	108942605	108942992	388	+	exon	Axin2	0.00502289388386401	0.0232801458326308	0.00408622843724303	1	0.0194543402125424	0.0785860644973901	1.6377181958071	-0.0143584907429181	0.952515256251671	0.980811116312052	1.65207668655002
chr11	108943632	108943880	249	+	exon	Axin2	0.049034259355023	0.104535635593484	0.0393562797092448	1	0.124019674165952	0.244286958190473	1.28299283816564	-0.0143584907429181	0.952515256251671	0.980811116312052	1.29735132890856
chr11	108949295	108949742	448	+	utr3	Axin2	0.0100734586518537	0.0363032233089336	0.0124432632918034	1	0.0117993121942952	0.0585436624779508	-1.72114500221631	-0.0143584907429181	0.952515256251671	0.980811116312052	-1.70678651147339
chr11	109362931	109380259	17329	+	utr3	Gna13	0.359966455271471	0.452746422551428	0.370029629126187	1	0.526041882456041	0.664671235369592	0.768452433576612	0.301472772035598	0.198874454167795	0.472769774443051	0.466979661541014
chr11	109395944	109396442	499	+	exon	Gna13	0.0956955800184445	0.166838219728592	0.126790947640127	1	0.159291606757425	0.288817413911044	-0.190816633164123	0.301472772035598	0.198874454167795	0.472769774443051	-0.492289405199721
chr11	109398632	109398731	100	+	utr3	Gna13	0.0133237492183666	0.0434853197089213	0.0152357147820407	1	0.00848627181743435	0.0488482959441998	1.78932565543319	0.301472772035598	0.198874454167795	0.472769774443051	1.48785288339759
chr11	109434752	109436857	2106	+	utr3	Amz2	0.0404187507403969	0.091485235677632	0.0490775069204971	1	0.118413840498771	0.236326672319659	-1.16800658132386	-0.0157442866511894	0.949951693753518	0.980343693015734	-1.15226229467267
chr11	109490302	109490401	100	+	utr5	Arsg	0.294810870634767	NA	0.176632724827396	1	0.524196437808658	0.663031924700634	-1.21934459011764	0.148414461363276	0.90201311733318	NA	-1.36775905148092
chr11	109650566	109650962	397	+	utr5	Prkar1a	0.0298103896245533	0.0738859733251107	0.0209340294407475	1	0.0659489488605418	0.162780628661837	1.10728250739581	-0.0975934719475747	0.612355486801099	0.829213615450918	1.20487597934338
chr11	109662970	109664770	1801	+	exon	Prkar1a	2.26621594051479e-05	0.000783291020290696	9.4784128976146e-05	1	0.000846159286672717	0.0130901523249536	1.40295191006925	-0.0975934719475747	0.612355486801099	0.829213615450918	1.50054538201682
chr11	109667620	109667719	100	+	utr3	Prkar1a	0.77288737405741	0.822814096718049	0.779075851022224	1	0.839877550851598	0.902405199398454	-0.280940359960353	-0.0975934719475747	0.612355486801099	0.829213615450918	-0.183346888012778
chr11	110399222	110399322	101	+	utr5	Map2k6	0.41737857330516	NA	0.2683963121915	1	0.465105478665173	0.6094493398738	0.213426413592142	-0.33250854891629	0.355380765169975	0.640967679110441	0.545934962508432
chr11	110506727	110513063	6337	+	utr3	Map2k6	0.195611386365548	0.282642391513791	0.157294379482706	1	0.1469351797359	0.273230941113434	-1.84152340762201	-0.33250854891629	0.355380765169975	0.640967679110441	-1.50901485870572
chr11	111276638	111276735	98	+	exon	Gm11675	0.66828954057218	0.734012053939266	0.626847645641038	1	0.808926134649876	0.883484022592507	0.168537173447121	0.23890923608371	0.574167436542547	0.807422957637957	-0.0703720626365888
chr11	113656103	113657105	1003	+	exon	Cog1	0.0860440696601692	0.154952908090999	0.085461723631726	1	0.0422145157007321	0.12372157005075	-1.30201659359631	-0.136677249838879	0.556813055292805	0.796461723356136	-1.16533934375743
chr11	113687883	113688082	200	+	exon	D11Wsu47e	0.326476679440611	0.419186988117078	0.324408401631422	1	0.346207932758999	0.493243571857312	-0.633870712911808	0.0024146835461474	0.991148901444521	0.997193018438157	-0.636285396457956
chr11	113688578	113688975	398	+	exon	D11Wsu47e	0.00457428206347097	0.021896637961332	0.00449849121454881	1	0.00108832384545616	0.0152484435814381	-1.50970929621018	0.0024146835461474	0.991148901444521	0.997193018438157	-1.51212397975633
chr11	114668721	114668910	190	+	utr5	Rpl38	0.000288494592869335	0.00406268267840699	0.000188226942006943	1	0.00462453013390877	0.0345292256901986	1.1093898795088	-0.261981476818873	0.205986885121981	0.480896992793405	1.37137135632768
chr11	114675581	114686401	10821	+	exon	Ttyh2	0.447639981326254	0.536870542387966	0.390777038814992	1	0.698945211139249	0.804957589818427	0.565707273178796	-0.155180263622124	0.610997285275944	0.828297575018434	0.72088753680092
chr11	114719183	114719930	748	+	utr3	Ttyh2	0.00370853014251096	0.0192057097177633	0.00268835669074297	1	0.0118513394723531	0.0586638368554562	-2.18652306075388	-0.155180263622124	0.610997285275944	0.828297575018434	-2.03134279713176
chr11	114757144	114757244	101	+	exon	Dnaic2	0.841947541738797	NA	0.847506676689723	1	0.879114505516482	0.925522720835687	-1.87580435214586	-1.3844597876454	0.0691108806641822	0.252098233696216	-0.491344564500462
chr11	114790392	114790491	100	+	utr3	Kif19a	0.288056585505976	NA	0.185327168657872	1	0.406437423473414	0.553254506122401	-2.09973633350154	0.0137025692676078	0.990727682390783	NA	-2.11343890276915
chr11	114851901	114852051	151	+	utr5	Gprc5c	0.65613364035314	NA	0.596094278503559	1	0.801638324767195	0.879364711677073	0.394230702856945	1.94982846927661	1.68340914824335e-07	1.15774081987679e-05	-1.55559776641966
chr11	114863544	114864043	500	+	exon	Gprc5c	0.000369000795872864	0.00472799160593608	0.000178193689473045	1	0.00171762058724068	0.0197189003967293	0.194068340357281	1.94982846927661	1.68340914824335e-07	1.15774081987679e-05	-1.75576012891933
chr11	114864293	114866670	2378	+	exon	Gprc5c	0.00570383166248067	0.025237790564163	0.00246464582660626	1	0.0147912713237071	0.0667651508496601	0.197190858326928	1.94982846927661	1.68340914824335e-07	1.15774081987679e-05	-1.75263761094968
chr11	114868546	114868646	101	+	utr3	Gprc5c	0.167703730129901	0.252154299507097	0.0816497933689237	1	0.079743974005156	0.18385247935037	0.909934590304153	1.94982846927661	1.68340914824335e-07	1.15774081987679e-05	-1.03989387897246
chr11	114870420	114870669	250	+	utr3	Gprc5c	0.00704005610200061	0.0286733517062679	0.00123890141742412	1	0.0138758884954184	0.0643364849552788	-1.17112131678679	1.94982846927661	1.68340914824335e-07	1.15774081987679e-05	-3.1209497860634
chr11	114871318	114871468	151	+	utr3	Gprc5c	0.0243433333604077	NA	0.00372553858814611	1	0.0617378913387793	0.156230276181248	-1.10151607643874	1.94982846927661	1.68340914824335e-07	1.15774081987679e-05	-3.05134454571535
chr11	115163440	115180688	17249	+	utr3	Slc9a3r1	0.150639016916965	0.232913433803817	0.163155761759674	1	0.381803025401322	0.529205997729939	0.750631423420853	0.296246145674889	0.159001129991333	0.416624833030813	0.454385277745964
chr11	115243752	115244694	943	+	utr3	Tmem104	0.00414188920478333	0.0205809452008712	0.00343389974046468	1	0.00721891481672022	0.0444778665033091	-1.71385560131781	0.00178821391193359	0.995919783029326	0.99856789500597	-1.71564381522974
chr11	115245041	115245487	447	+	utr3	Tmem104	0.00728582643875967	0.0292448906983253	0.00452581053506592	1	0.00610124694183095	0.0404847548186103	-1.79242747370764	0.00178821391193359	0.995919783029326	0.99856789500597	-1.79421568761957
chr11	115382016	115394532	12517	+	utr3	Cdr2l	0.322155692485142	0.414903840205538	0.307778571017396	1	0.230139107826276	0.371146244729192	-0.210115582203855	0.146328740668579	0.511796108638753	0.766336646286578	-0.356444322872433
chr11	115395632	115395832	201	+	utr3	Cdr2l	0.00202120499196484	0.0133075890138048	0.00124140940689492	1	0.00773771809142267	0.0463143424586112	-2.02795124711981	0.146328740668579	0.511796108638753	0.766336646286578	-2.17427998778839
chr11	115403851	115409604	5754	+	utr3	Mrpl58	0.0191135743670305	0.0549974723974411	0.0222706533466321	1	0.117813786975164	0.235422412230773	0.823751844009884	-0.12840230790583	0.613010714613353	0.829519782364672	0.952154151915714
chr11	115410151	115410884	734	+	utr3	Mrpl58	0.0554840563812817	0.113759936920478	0.0521694839923676	1	0.0842270825438022	0.190401833629514	-1.11017988170583	-0.12840230790583	0.613010714613353	0.829519782364672	-0.981777573800002
chr11	115420227	115420424	198	+	exon	Kctd2	0.173875813766211	0.258882642489152	0.13354007911391	1	0.362006869806885	0.509569064891771	0.917416307532883	-0.185746210532149	0.477912712804687	0.742493073047498	1.10316251806503
chr11	115430436	115431225	790	+	utr3	Kctd2	1.01040719243538e-09	1.09427098940752e-06	1.58353333047214e-08	0.000425432064564646	1.22504858799908e-08	7.6599724152398e-06	-2.71840968149337	-0.185746210532149	0.477912712804687	0.742493073047498	-2.53266347096122
chr11	115440744	115441173	430	+	exon	Trim80	0.950109582922295	NA	0.919702753743857	1	0.825925184515505	0.893663746471423	-0.0555713178685437	0.667407600186839	0.55975780132719	NA	-0.722978918055383
chr11	115475766	115476013	248	+	utr5	Armc7	0.526910746883081	0.610594676264237	0.501882193415979	1	0.72778774241116	0.826108372956003	0.47358917526501	-0.154711198277322	0.719728886420902	0.885783193171434	0.628300373542332
chr11	115488933	115489774	842	+	utr3	Armc7	0.0520281451262911	0.108867062711127	0.0447437209711803	1	0.0224332462489048	0.085312969150538	-1.24474156673412	-0.154711198277322	0.719728886420902	0.885783193171434	-1.0900303684568
chr11	115607000	115607148	149	+	utr3	Mrps7	0.000289365441295845	0.00406990614186234	0.000366536184924562	1	0.000757096286097909	0.0123361279921941	-1.09926374099726	0.381527922368509	0.0661205127624994	0.244493298523267	-1.48079166336577
chr11	115615559	115615656	98	+	exon	Gm26613	0.0390313012312852	0.0892867515492978	0.0294945288127272	1	0.0797849600281581	0.183919069193035	-1.72648190321318	-0.082192775337887	0.978263848447809	NA	-1.64428912787529
chr11	115765532	115766799	1268	+	utr5	Tmem94	0.135325392034053	0.215239204911565	0.0810912340977985	1	0.124689887548961	0.245142847880911	1.43307428929717	0.164439483444531	0.47451360759701	0.740304722091276	1.26863480585264
chr11	115777332	115785543	8212	+	utr5	Tmem94	0.200204199439882	0.287614716529132	0.163666181130676	1	0.488194290056634	0.630623416594981	1.19611398565201	0.164439483444531	0.47451360759701	0.740304722091276	1.03167450220748
chr11	115814970	115815166	197	+	exon	Tsen54	0.0500707864232585	0.105918188892022	0.034352572420136	1	0.101487542994782	0.214220266328826	1.32356688248394	0.63935121535546	0.00621339760752134	0.0501453728751132	0.684215667128481
chr11	115815353	115815451	99	+	exon	Tsen54	0.0236209573090406	0.0632067185207548	0.0294467464851345	1	0.0977490358649563	0.209349874725273	1.25821778819745	0.63935121535546	0.00621339760752134	0.0501453728751132	0.618866572841994
chr11	115820173	115821664	1492	+	exon	Tsen54	0.180227568347814	0.265921602889214	0.172298367566298	1	0.201776414593782	0.338882032555626	-0.0481056127469667	0.63935121535546	0.00621339760752134	0.0501453728751132	-0.687456828102427
chr11	115822701	115822996	296	+	utr3	Tsen54	4.24387519852869e-08	1.0724272626682e-05	1.69914872687916e-08	0.000456476305476086	1.43829935244453e-06	0.000217241724846004	-2.19921829729489	0.63935121535546	0.00621339760752134	0.0501453728751132	-2.83856951265035
chr11	115933727	115957446	23720	+	exon	Sap30bp	0.00276444485086196	0.0160756249662883	0.00795301693044753	1	0.0199663132038536	0.0797792039102409	1.61248954788499	0.441705272099089	0.0275010110889887	0.13881003328696	1.1707842757859
chr11	115961409	115964797	3389	+	utr3	Sap30bp	0.00272402380753747	0.0159443220450339	0.00359154179167399	1	0.0285996204150267	0.0977977682014574	-0.645828876282133	0.441705272099089	0.0275010110889887	0.13881003328696	-1.08753414838122
chr11	116030422	116038569	8148	+	exon	Unk	0.0687343566577543	0.132140783894109	0.0517693184689391	1	0.0939765812631242	0.204297246153106	0.764865645808819	-0.461288098863567	0.0552127669723645	0.217401186426989	1.22615374467239
chr11	116198954	116204914	5961	+	utr5	Ten1	0.353680485276615	0.446701575867499	0.30702624734116	1	0.36995140519383	0.517635482485767	0.352886755912413	-0.517096238079359	0.176352790909195	0.441423973085163	0.869982993991772
chr11	116215021	116215219	199	+	utr3	Ten1	0.0883337200288832	0.157863727378351	0.0698221688693386	1	0.180078690065879	0.314013602685082	0.305395908644015	-0.517096238079359	0.176352790909195	0.441423973085163	0.822492146723374
chr11	116283005	116283152	148	+	exon	Galr2	0.572198794898671	NA	0.463544017499446	1	0.55618129305588	0.690916537668166	0.692925093713849	1.4875241409567	0.0304090910813701	0.147281701976823	-0.794599047242846
chr11	116283545	116283840	296	+	utr3	Galr2	0.0237600120183101	0.0634337499422266	0.00592326760664986	1	0.0162289101722004	0.0705263791498224	-0.531555105613443	1.4875241409567	0.0304090910813701	0.147281701976823	-2.01907924657014
chr11	116434193	116438583	4391	+	utr3	Ubald2	0.517505621905322	0.602027128337225	0.507341326626443	1	0.476564412261102	0.620172661171494	-1.69042005567603	-1.18779271591295	1.26112144924151e-07	9.05770971918285e-06	-0.502627339763088
chr11	116438830	116438978	149	+	utr3	Ubald2	0.00072158874951941	0.00720733110685988	0.00170436838411254	1	3.82688822442236e-05	0.00194874135776599	-3.53732072959829	-1.18779271591295	1.26112144924151e-07	9.05770971918285e-06	-2.34952801368534
chr11	116657307	116659782	2476	+	utr3	Prcd	0.0846710523520487	0.153135088957666	0.0681878021957484	1	0.228311910946543	0.369062847930001	1.63121907138017	0.431668818922855	0.4538858931978	0.724074694410472	1.19955025245731
chr11	116852739	116853626	888	+	utr5	Mfsd11	0.831274379180827	0.870587272320388	0.83122793085036	1	0.796759024641756	0.876017600130681	0.0162221995663458	0.291159121530142	0.406998746284	0.68744690927024	-0.274936921963796
chr11	116918963	116919263	301	+	utr5	Mgat5b	0.235469495822621	0.325905717106491	0.153737310921095	1	0.194919708757616	0.33073369994737	2.46202520756451	0.875357470024232	0.00169007601685061	0.0194332084587396	1.58666773754028
chr11	116985699	116986199	501	+	utr3	Mgat5b	0.000549170712032011	0.0060925802457288	0.000572472398962148	1	0.00079184850460751	0.0126502856466917	-1.71963659294717	0.875357470024232	0.00169007601685061	0.0194332084587396	-2.5949940629714
chr11	116986449	116986798	350	+	utr3	Mgat5b	0.00682538125249057	0.0282030606514159	0.00302118418417256	1	0.0339698551402719	0.108654234493991	-0.802338750154212	0.875357470024232	0.00169007601685061	0.0194332084587396	-1.67769622017844
chr11	117076860	117077059	200	+	exon	Snhg20	0.00709223670402385	0.0288156784169098	0.00203440853174538	1	0.0201419394163779	0.0801237350330156	1.54514574374277	-0.324766683323961	0.443353512435775	0.716322496821099	1.86991242706673
chr11	117157225	117157375	151	+	utr3	Sec14l1	5.3200276262938e-06	0.000291550333264578	1.79312439519363e-05	0.472560003109329	7.09419892391398e-09	5.15518179641284e-06	-3.01691865227255	-0.861794385737795	8.95504296177395e-06	0.000314613316584733	-2.15512426653476
chr11	117199761	117232364	32604	+	utr5	Sept9	0.843033914109768	0.879864178266185	0.83937516431792	1	0.972410157613182	0.978293966909472	0.0796594718786585	-0.0629760125032439	0.751935311644107	0.903512184256723	0.142635484381902
chr11	117266487	117290836	24350	+	utr5	Sept9	0.580441847655619	0.658501967438108	0.568152564442553	1	0.57843112079439	0.709145845825488	-0.0890220211373819	-0.0629760125032439	0.751935311644107	0.903512184256723	-0.026046008634138
chr11	117308252	117352197	43946	+	utr5	Sept9	0.00800327643818787	0.0311515516059741	0.00986289928541325	1	0.0541596373381537	0.144549351708451	1.13707489240209	-0.0629760125032439	0.751935311644107	0.903512184256723	1.20005090490533
chr11	117356414	117356795	382	+	exon	Sept9	0.00295969480599402	0.0167915932179562	0.00472974550865534	1	0.0181176755872431	0.0751395871532015	1.0697298205292	-0.0629760125032439	0.751935311644107	0.903512184256723	1.13270583303244
chr11	117360434	117360683	250	+	utr3	Sept9	0.00117784643321839	0.00963242050725852	0.00210074485364396	1	0.0148926057403149	0.0670491444306507	1.13250256247228	-0.0629760125032439	0.751935311644107	0.903512184256723	1.19547857497552
chr11	117361380	117361778	399	+	utr3	Sept9	0.168807675003933	0.253178116104883	0.153373540332406	1	0.246148228634977	0.38862222504311	-0.960486334665049	-0.0629760125032439	0.751935311644107	0.903512184256723	-0.897510322161805
chr11	117361877	117362225	349	+	utr3	Sept9	4.6737131683313e-05	0.00126994335229819	2.15454612963748e-05	0.567184268627066	0.000784287155392894	0.0126166856316967	-2.05115627506401	-0.0629760125032439	0.751935311644107	0.903512184256723	-1.98818026256076
chr11	117611346	117612569	1224	+	exon	2900041M22Rik	0.657212770811419	0.724983753531751	0.627524345983493	1	0.724798037623133	0.824183299234627	-1.38742658853472	-1.32940566253466	0.0224118325654403	0.121158516427186	-0.0580209260000601
chr11	117654915	117714136	59222	+	utr5	Tnrc6c	0.467675493560373	0.555792668011823	0.398979139918151	1	0.498170889802578	0.638858686260439	-0.638719787614659	-0.567921387475925	0.0045570985274897	0.0402681797156362	-0.0707984001387338
chr11	117714436	117723532	9097	+	exon	Tnrc6c	0.00509227613995483	0.023477049203698	0.0107135073917852	1	0.00701196860452287	0.0437731135058757	-1.3304828829217	-0.567921387475925	0.0045570985274897	0.0402681797156362	-0.762561495445776
chr11	117760641	117761040	400	+	utr3	Tnrc6c	2.97647673430717e-05	0.000936293366090565	4.9013632407281e-05	1	9.88711685441784e-10	1.36175991050155e-06	-3.0284822147252	-0.567921387475925	0.0045570985274897	0.0402681797156362	-2.46056082724928
chr11	117761940	117762040	101	+	utr3	Tnrc6c	0.259668426776966	0.351108146860199	0.264791993550658	1	0.27437453068028	0.418668396398726	-3.51301435202693	-0.567921387475925	0.0045570985274897	0.0402681797156362	-2.945092964551
chr11	117809767	117832407	22641	+	utr3	Syngr2	0.0367006093765821	0.0853807241255734	0.032422165175364	1	0.035955077420116	0.112358134501805	-0.575183790654879	0.154051603377399	0.504007272497228	0.762037623143636	-0.729235394032279
chr11	117838612	117838762	151	+	utr3	Gm20708	0.224087823057101	NA	0.106457536782704	1	0.323026605707119	0.470433845008767	-1.19640770418364	NA	NA	NA	NA
chr11	117838862	117839509	648	+	utr3	Gm20708	0.0592666749523886	0.119516047920037	0.0388223750472758	1	0.0648310000123399	0.161175321066277	-2.18602366011396	NA	NA	NA	NA
chr11	117852736	117852933	198	+	utr3	Birc5	0.0569610914237299	0.115998039241573	0.083101217106382	1	0.245339707510304	0.387798278414436	-0.987645187293553	-0.161201458681128	0.403782070597121	0.685188848848466	-0.826443728612425
chr11	117855299	117855546	248	+	utr3	Birc5	2.14756194732872e-06	0.000156044732805422	5.92084044800746e-06	0.157085817926086	0.000304340139719829	0.00717788889179565	-2.34402748833488	-0.161201458681128	0.403782070597121	0.685188848848466	-2.18282602965375
chr11	118003516	118005865	2350	+	exon	Pgs1	5.87107592740981e-05	0.00147226161188122	4.98439680789406e-05	1	0.00121168265610875	0.0160436193435281	-1.91824624742124	-0.141801925670239	0.507350060683368	0.764089599501264	-1.776444321751
chr11	118023413	118023762	350	+	utr3	Pgs1	0.000324386939991665	0.00435766814898431	0.000223765342597587	1	0.00249911879422741	0.02454120051877	-2.12484252838644	-0.141801925670239	0.507350060683368	0.764089599501264	-1.9830406027162
chr11	118448274	118448373	100	+	utr3	C1qtnf1	1	NA	0.999558060968431	1	NA	NA	0.409327847089605	0.681075049244554	0.779457890685654	NA	-0.27174720215495
chr11	118477028	118477178	151	+	utr3	Engase	0.078015418951931	0.14430439091843	0.0492733045055113	1	0.0626610223367642	0.157838383695763	1.03803739029033	-0.167402271796414	0.539559982202142	0.786063347811589	1.20543966208675
chr11	118479093	118479243	151	+	utr3	Engase	0.0162198085603187	0.0495150477969568	0.00850383356410883	1	0.0235326643745991	0.0879245154616996	1.07243577264643	-0.167402271796414	0.539559982202142	0.786063347811589	1.23983804444284
chr11	118487365	118487714	350	+	utr3	Engase	1.09127094038412e-05	0.000473640744220537	5.34133382559668e-06	0.141796389068115	4.2839253025199e-08	1.88911231652724e-05	-2.37578040553182	-0.167402271796414	0.539559982202142	0.786063347811589	-2.2083781337354
chr11	119023160	119023759	600	+	exon	Cbx2	0.0686668553620264	0.132055664763958	0.0429795881247032	1	0.136362538641274	0.259953450613166	1.66101506816661	0.703309153477332	0.00113849436533814	0.0145098320337676	0.95770591468928
chr11	119028053	119029488	1436	+	utr3	Cbx2	0.000583906030031234	0.00634788472323152	0.00104683079904238	1	0.00335957501636472	0.0288423009652879	-0.500308126912592	0.703309153477332	0.00113849436533814	0.0145098320337676	-1.20361728038992
chr11	119081034	119081865	832	+	exon	Gm26508	0.0749830222921676	0.14024168388082	0.060558669127049	1	0.111644971498161	0.227783261712965	1.44071961718337	NA	NA	NA	NA
chr11	119243019	119246034	3016	+	exon	Ccdc40	0.835523345449373	NA	0.889745675623562	1	0.952981285317198	0.966389978784675	0.0673075186188958	0.133539610353569	0.602965650123003	0.824307471054231	-0.0662320917346729
chr11	119253320	119258996	5677	+	exon	Ccdc40	0.84397715637937	0.880686967998899	0.826944982539361	1	0.859456643109959	0.914547678198009	0.0888127804637815	0.133539610353569	0.602965650123003	0.824307471054231	-0.0447268298897872
chr11	119264488	119265136	649	+	utr3	Ccdc40	0.235774701440202	0.326169345185798	0.230250859994064	1	0.346798885415705	0.493745386929947	-0.641563613916516	0.133539610353569	0.602965650123003	0.824307471054231	-0.775103224270084
chr11	119268136	119270499	2364	+	utr5	Gaa	0.125501267891655	0.20313681130595	0.115507409415098	1	0.19616361410899	0.332110767114691	-0.837998571579836	0.245346862743163	0.312273720404855	0.599283054900374	-1.083345434323
chr11	119402525	119402625	101	+	exon	Rnf213	0.531989433535981	NA	0.387990439626121	1	0.470517415177507	0.614862782108269	0.671256671560039	0.386465056163987	0.109461305372814	0.33491072534491	0.284791615396052
chr11	119430565	119430715	151	+	exon	Rnf213	0.830076990996515	NA	0.820298253248808	1	0.890430660037332	0.931981940310743	-0.135463917856197	0.386465056163987	0.109461305372814	0.33491072534491	-0.521928974020184
chr11	119436032	119436432	401	+	exon	Rnf213	0.602701510298107	0.677972126259267	0.487614387697164	1	0.608337791058731	0.733667273176464	-0.890952536102411	0.386465056163987	0.109461305372814	0.33491072534491	-1.2774175922664
chr11	119440559	119441808	1250	+	exon	Rnf213	0.108476134026957	0.182976542028857	0.0999706415859139	1	0.0651144357460138	0.161610988082994	-0.61702068084508	0.386465056163987	0.109461305372814	0.33491072534491	-1.00348573700907
chr11	119442457	119442557	101	+	exon	Rnf213	0.341441425619537	NA	0.249392814935977	1	0.42468346555909	0.570666975119529	-1.42978910101165	0.386465056163987	0.109461305372814	0.33491072534491	-1.81625415717564
chr11	119442757	119443307	551	+	exon	Rnf213	0.0188269517535404	0.0544968007802938	0.0130733651069239	1	0.0231236879717178	0.08700344227478	-1.39950943875818	0.386465056163987	0.109461305372814	0.33491072534491	-1.78597449492217
chr11	119486119	119486569	451	+	utr3	Rnf213	0.000673915793613343	0.00691326499152134	0.000697258518230954	1	0.00649761471017181	0.0418881013050873	-1.79873921565865	0.386465056163987	0.109461305372814	0.33491072534491	-2.18520427182264
chr11	119486669	119486918	250	+	utr3	Rnf213	0.0377718457051466	0.0871949946074046	0.0352037138321174	1	0.0810029732107698	0.18577056662525	-1.76579481143674	0.386465056163987	0.109461305372814	0.33491072534491	-2.15225986760073
chr11	119491447	119491638	192	+	utr5	Endov	0.0492455936572851	0.10485471522163	0.0212149831776498	1	0.0709838197402163	0.17036305972939	3.00279652740878	0.799148458971668	0.0103210118797551	0.0720691346775999	2.20364806843711
chr11	119491787	119500629	8843	+	utr5	Endov	0.0250133564030657	0.065561327619552	0.0192681019007775	1	0.144055849746841	0.269720384730897	1.8609908220659	0.799148458971668	0.0103210118797551	0.0720691346775999	1.06184236309423
chr11	119502825	119505658	2834	+	utr3	Endov	0.622232139414809	0.695094334039541	0.587730525687302	1	0.451624383600382	0.596373404104588	0.597681595821145	0.799148458971668	0.0103210118797551	0.0720691346775999	-0.201466863150523
chr11	119507296	119507994	699	+	utr3	Endov	0.014355337467634	0.0456747957507554	0.012238609074999	1	0.00630277177387859	0.0412217525381352	-0.161888864550219	0.799148458971668	0.0103210118797551	0.0720691346775999	-0.961037323521886
chr11	119603055	119603454	400	+	utr5	Rptor	0.665218391731188	0.731498061131228	0.674832945420742	1	0.705467407286931	0.810040236578567	0.675496050753786	0.201938674450342	0.298200878889517	0.586151354524768	0.473557376303444
chr11	119603753	119656024	52272	+	utr5	Rptor	0.000431039333591298	0.00525636866695276	0.000348225100064896	1	0.0129391726412686	0.0619361820911145	-1.28464782195123	0.201938674450342	0.298200878889517	0.586151354524768	-1.48658649640157
chr11	119865657	119865757	101	+	utr3	Rptor	0.0994298077191577	0.171678458376673	0.0500909278094781	1	0.10431024661646	0.218256000060447	1.46936767062096	0.201938674450342	0.298200878889517	0.586151354524768	1.26742899617062
chr11	119871554	119872271	718	+	utr3	Rptor	0.0526383383130661	0.109810468561187	0.0324163817699449	1	0.132921122100277	0.255749979240743	1.39267142109352	0.201938674450342	0.298200878889517	0.586151354524768	1.19073274664318
chr11	119898478	119899077	600	+	utr3	Rptor	2.36533526045669e-06	0.000169166100089832	5.06506694520753e-06	0.134507917796931	0.000631711302125122	0.0110551006117109	-2.00804672154691	0.201938674450342	0.298200878889517	0.586151354524768	-2.20998539599726
chr11	119899227	119899376	150	+	utr3	Rptor	0.205979424677798	0.293778380499633	0.191176514090744	1	0.281107852721487	0.425811089359021	-1.43256820568106	0.201938674450342	0.298200878889517	0.586151354524768	-1.6345068801314
chr11	119913896	119914073	178	+	utr5	Chmp6	0.0427447621143688	0.0951403527859747	0.0310079381133401	1	0.0503791427338453	0.138331700437592	1.12973294225772	-0.126609994286094	0.608752068804604	0.827646326009284	1.25634293654381
chr11	119915472	119915899	428	+	utr5	Chmp6	0.0241809453132542	0.0641762984777632	0.016532366237127	1	0.026901279189069	0.0946596902966233	0.963671958399601	-0.126609994286094	0.608752068804604	0.827646326009284	1.09028195268569
chr11	119916097	119916815	719	+	exon	Chmp6	0.0151874020212216	0.0473736491836066	0.0176400088572794	1	0.0248325444407444	0.090431864074534	0.576133373773997	-0.126609994286094	0.608752068804604	0.827646326009284	0.702743368060091
chr11	119917988	119918953	966	+	utr3	Chmp6	0.600946830086499	0.676265895925643	0.618317775398822	1	0.8309375008429	0.896423966328017	-0.0226475381574395	-0.126609994286094	0.608752068804604	0.827646326009284	0.103962456128654
chr11	119919201	119919350	150	+	utr3	Chmp6	0.000185020291977441	0.00311006393233034	7.42452892525528e-05	1	0.000192855065221397	0.00547458160665042	-2.47089900987026	-0.126609994286094	0.608752068804604	0.827646326009284	-2.34428901558417
chr11	119982039	119993707	11669	+	exon	Baiap2	0.00971056359051459	0.035443323341209	0.00450159569951098	1	0.0331637513214758	0.107056523205729	0.541426427394095	-0.877797610992148	0.00119687637830617	0.0150821453265666	1.41922403838624
chr11	120001346	120002294	949	+	utr3	Baiap2	0.0160385229616543	0.0490868157336703	0.0134337575748121	1	0.0103265051922527	0.0542335433804219	-2.36464927500487	-0.877797610992148	0.00119687637830617	0.0150821453265666	-1.48685166401272
chr11	120006433	120006732	300	+	utr3	Baiap2	0.277953063034867	0.369764068355287	0.241324153861939	1	0.259636643340038	0.403144515447193	-2.10390035299059	-0.877797610992148	0.00119687637830617	0.0150821453265666	-1.22610274199844
chr11	120099026	120099206	181	+	exon	Ndufaf8	0.0261182505229152	0.0675776304485393	0.0226105512886674	1	0.095780489490742	0.206780955591583	1.09129938410986	0.106288895263161	0.727983949351369	0.890842515928829	0.985010488846701
chr11	120151075	120151221	147	+	exon	Gm11769	0.00598949394168899	0.0260706336298244	0.00457958747566978	1	0.00514174473782185	0.0367952610328133	2.09782758558449	-2.06532551114908	0.46787810379638	NA	4.16315309673357
chr11	120236787	120236936	150	+	utr5	Bahcc1	0.0829732522342212	0.150747777245797	0.0676761011506673	1	0.0452326904133629	0.129448786284629	-1.5519354490699	0.252955860104589	0.21244274798224	0.488733926687285	-1.80489130917449
chr11	120271605	120272602	998	+	exon	Bahcc1	0.000170663327134395	0.00295838113492192	0.000151892891868062	1	3.30229256619338e-05	0.00176490824450572	-1.15405628655791	0.252955860104589	0.21244274798224	0.488733926687285	-1.4070121466625
chr11	120276094	120276842	749	+	exon	Bahcc1	4.93137618240926e-05	0.00131328206693833	4.4110645926892e-05	1	0.000455518155264333	0.0091263164236901	-1.19519755202381	0.252955860104589	0.21244274798224	0.488733926687285	-1.4481534121284
chr11	120284311	120285190	880	+	exon	Bahcc1	0.369787945698469	0.462524734588367	0.321365772788505	1	0.430579530785773	0.576485999613439	0.995454779753463	0.252955860104589	0.21244274798224	0.488733926687285	0.742498919648873
chr11	120287023	120287621	599	+	exon	Bahcc1	0.000434218889458228	0.00528014094328358	0.0002450076729118	1	0.000248131915812506	0.0063756787800424	-1.43999591751677	0.252955860104589	0.21244274798224	0.488733926687285	-1.69295177762136
chr11	120288070	120289903	1834	+	utr3	Bahcc1	0.0230669514537161	0.0622536699788615	0.0219217656338458	1	0.0643569756416781	0.160308134526385	-1.02015052781408	0.252955860104589	0.21244274798224	0.488733926687285	-1.27310638791867
chr11	120458214	120458794	581	+	exon	Ccdc137	0.193886702888786	0.280880642635658	0.190605757186533	1	0.00191147741914645	0.0209919424025919	1.81368283100838	0.613229536611348	0.0237569114946899	0.126230236731989	1.20045329439703
chr11	120460132	120461732	1601	+	exon	Ccdc137	0.0180250998092429	0.0529849870701319	0.0115463307067161	1	0.029055633704593	0.0987259981568799	1.48752667612454	0.613229536611348	0.0237569114946899	0.126230236731989	0.874297139513195
chr11	120485315	120488670	3356	+	utr3	Mrpl12	0.215068005178828	0.303825805440219	0.205653014510261	1	0.225798173888863	0.366232460719663	-0.159256672661613	0.525315113649497	0.01438871404583	0.0906600910925675	-0.68457178631111
chr11	120491988	120494487	2500	+	exon	Slc25a10	0.0738899150427053	0.138813674030749	0.0584914993418475	1	0.0926463021697365	0.20236137514409	1.76416358728875	0.85161607886237	0.00225194221892308	0.0240713471788112	0.912547508426385
chr11	120660092	120660683	592	+	exon	Notumos	0.0100269747608303	0.0362203759506931	0.00906269315265721	1	0.00927660078664736	0.0514267969795026	-1.15713008033659	-1.07974837995718	0.0922062151274781	0.301698073733984	-0.0773817003794102
chr11	120661224	120661372	149	+	exon	Notumos	0.239717726440726	0.330198065074279	0.195789473683091	1	0.181133889420992	0.315179063219143	-1.63710395556437	-1.07974837995718	0.0922062151274781	0.301698073733984	-0.557355575607193
chr11	120673122	120673459	338	+	utr5	Aspscr1	0.000979352641959195	0.00860642084083384	0.000583425274327298	1	0.00544544920356537	0.0380983067229409	0.364320715565961	-1.12513111593784	2.79321872357713e-06	0.000120133123863583	1.4894518315038
chr11	120701165	120703636	2472	+	utr3	Aspscr1	0.00726978572906834	0.029208527500155	0.00481133053341941	1	0.0185975786410548	0.0764576600798226	0.0143501520461921	-1.12513111593784	2.79321872357713e-06	0.000120133123863583	1.13948126798403
chr11	120714025	120714239	215	+	utr5	Lrrc45	0.8488738966011	0.884457846934212	0.790998408887551	1	0.794698784069654	0.874480895771499	1.33239439314769	0.671031972090454	0.0105294992932979	0.0729311637512036	0.66136242105724
chr11	120714338	120715446	1109	+	exon	Lrrc45	0.554223295696061	0.634965513778424	0.542288617475801	1	0.815927256103778	0.887488819728237	1.24754499517353	0.671031972090454	0.0105294992932979	0.0729311637512036	0.576513023083078
chr11	120715902	120718593	2692	+	exon	Lrrc45	0.00983994294600011	0.0357548845535837	0.00713650970763128	1	0.0452662261646488	0.129517188771833	1.66335677489487	0.671031972090454	0.0105294992932979	0.0729311637512036	0.992324802804418
chr11	120719475	120719747	273	+	utr3	Lrrc45	0.0123144946506065	0.0412472094018769	0.00507908898128594	1	0.0447580564151273	0.12858594051007	1.80697453022058	0.671031972090454	0.0105294992932979	0.0729311637512036	1.13594255813012
chr11	120719996	120721028	1033	+	utr3	Lrrc45	0.499331120876061	0.585134361195603	0.486296695694713	1	0.693638422420305	0.801041846216594	0.624315625627681	0.671031972090454	0.0105294992932979	0.0729311637512036	-0.0467163464627732
chr11	120956459	120956906	448	+	exon	Slc16a3	0.012840165669811	0.042439164050067	0.0146790022950066	1	0.0491051224911249	0.136014157661366	-0.325332108772743	0.830217703428756	7.92597525256447e-05	0.00186088114625427	-1.1555498122015
chr11	120957105	120958632	1528	+	utr3	Slc16a3	0.00700925523512788	0.0286093847474001	0.00513826591827744	1	0.0115545127409086	0.0579060920903653	-0.581889910590962	0.830217703428756	7.92597525256447e-05	0.00186088114625427	-1.41210761401972
chr11	121146546	121146645	100	+	utr5	Tex19.1	0.902121489356717	0.92681704984595	0.92310685252771	1	0.835525848464373	0.899047457943432	0.507383985413393	0.724340329880559	0.0026822052472585	0.0272329752820536	-0.216956344467165
chr11	121204831	121204930	100	+	utr5	Hexdc	0.968173176248813	NA	0.97523307099078	1	0.900025526019777	0.936892110344719	-0.694144546946684	0.142199481998367	0.730733010021484	0.89245160714636	-0.836344028945051
chr11	121206670	121206769	100	+	utr5	Hexdc	0.477088287430625	NA	0.41245885185775	1	0.833138992173102	0.897532177360293	1.74968678909813	0.142199481998367	0.730733010021484	0.89245160714636	1.60748730709976
chr11	121238419	121242501	4083	+	exon	Narf	0.115917975678384	0.191830205985119	0.0773589218203049	1	0.0742931432057694	0.17574968701712	0.878504610574657	-0.260218264852412	0.334516513534384	0.621068479222122	1.13872287542707
chr11	121250824	121253231	2408	+	utr3	Narf	0.175888655776749	0.261148967121468	0.181100059164196	1	0.33925477605026	0.485963940525484	-1.05806443029094	-0.260218264852412	0.334516513534384	0.621068479222122	-0.797846165438523
chr11	121290810	121296196	5387	+	exon	Foxk2	0.00562248149477028	0.0250385934277581	0.0095892465611981	1	0.00284141936910349	0.0262985344499434	2.32114788663484	0.874910914527841	1.34305409112883e-05	0.000441029924519333	1.446236972107
chr11	121299805	121307466	7662	+	utr3	Foxk2	0.000144274364029463	0.00264615472671135	0.000603021588435895	1	0.00155384403990804	0.0186094453011169	-0.463002334538114	0.874910914527841	1.34305409112883e-05	0.000441029924519333	-1.33791324906596
chr11	121421549	121425595	4047	+	exon	Fn3krp	0.030733417414205	0.0755269772246898	0.0265944940265608	1	0.0543832093349281	0.144844115838357	1.77658573281337	0.288825289273589	0.278211222118239	0.565577191645834	1.48776044353978
chr11	121429609	121429856	248	+	utr3	Fn3krp	0.273972185814621	0.365745818935687	0.260979322160569	1	0.471067888621595	0.615253197385059	-0.859031180142329	0.288825289273589	0.278211222118239	0.565577191645834	-1.14785646941592
chr11	121429954	121430103	150	+	utr3	Fn3krp	0.305281475970031	0.398071226086713	0.234920584236427	1	0.17073619065746	0.302948852254149	0.970613609198583	0.288825289273589	0.278211222118239	0.565577191645834	0.681788319924993
chr11	121430201	121430300	100	+	utr3	Fn3krp	0.0491524658860945	0.104699309885497	0.0280003948157818	1	0.113615655966977	0.230115566251157	1.15039659881183	0.288825289273589	0.278211222118239	0.565577191645834	0.861571309538238
chr11	121452049	121459420	7372	+	exon	Tbcd	0.0061177099132104	0.0263863221232968	0.00505457381814557	1	0.0407531901499982	0.121035129080194	0.63202569590585	-0.569368087824371	0.0051749591598587	0.044149154213423	1.20139378373022
chr11	121500053	121503735	3683	+	exon	Tbcd	0.0013230178788206	0.0102965198375652	0.000793063326476116	1	0.0113904032845126	0.0574873751638491	0.603050715400091	-0.569368087824371	0.0051749591598587	0.044149154213423	1.17241880322446
chr11	121617064	121617164	101	+	utr3	Tbcd	0.00726082187898103	0.0292047150783774	0.00430293936429163	1	0.0285657119801393	0.0977528115224419	-1.76727877340845	-0.569368087824371	0.0051749591598587	0.044149154213423	-1.19791068558408
chr11	121702504	121702702	199	+	utr5	Metrnl	0.90419693738328	NA	0.85015232265015	1	0.813168554790047	0.885670539278943	2.62993560333338	2.23465112658933	0.0269679518500602	0.136905549433801	0.395284476744058
chr11	3142313	3143311	999	-	utr3	Sfi1	0.562187734873242	NA	0.446919478379926	1	0.570898438282763	0.703052549356875	1.20956782069675	-0.169011407750867	0.636719392821736	0.842633374120982	1.37857922844762
chr11	3249938	3250086	149	-	utr3	Drg1	0.000566549197538477	0.00620965224077956	0.000689469426025626	1	0.00338302258562252	0.0288943228270752	-2.41287310504125	-0.527717914900863	0.00714902776806531	0.0554746949088691	-1.88515519014039
chr11	3264790	3266366	1577	-	utr5	Drg1	0.000946754580298909	0.00847334576157866	0.00232570434145302	1	0.00903993634849803	0.0507448415585245	1.14203896998213	-0.527717914900863	0.00714902776806531	0.0554746949088691	1.669756884883
chr11	3308034	3330932	22899	-	exon	Gm12592	0.00613117624943984	0.0264393897309462	0.0102101534474604	1	0.0315353825307575	0.103552983647347	-1.50270352854295	-0.498915101451619	0.669491001941219	NA	-1.00378842709133
chr11	3344806	3345756	951	-	utr3	Limk2	1.15165173667197e-05	0.000489570382189355	2.00792440895844e-05	0.528847130831473	2.21013204333506e-05	0.00141485286307499	-2.2310673607283	0.0937548923768304	0.673614537359591	0.862388331913092	-2.32482225310513
chr11	3358164	3358263	100	-	exon	Limk2	0.183799296988313	0.269930738176754	0.164995191296642	1	0.177123989137721	0.310573411761178	-0.909157681185791	0.0937548923768304	0.673614537359591	0.862388331913092	-1.00291257356262
chr11	3360455	3361089	635	-	exon	Limk2	0.277934716483628	0.369761290259558	0.292294555474439	1	0.481065268473317	0.62424076184441	0.742227397696608	0.0937548923768304	0.673614537359591	0.862388331913092	0.648472505319778
chr11	3371076	3371326	251	-	utr5	Limk2	0.199945121090466	0.28733425306208	0.153864417732742	1	0.229460580146007	0.370362985855786	1.40812459249236	0.0937548923768304	0.673614537359591	0.862388331913092	1.31436970011553
chr11	3416228	3416327	100	-	utr3	Rnf185	0.630735409632335	0.702350931319438	0.621054576121036	1	0.783462329336436	0.866513848164079	-0.767062922632351	-0.0416607196124823	0.863335624366078	0.948749528747367	-0.725402203019869
chr11	3522866	3527491	4626	-	exon	Smtn	0.0419860401238429	0.0940708437975726	0.0345690162644899	1	0.108846655377872	0.223832202981511	0.533869612596071	-0.3850269608643	0.143077362270125	0.392452279513369	0.918896573460371
chr11	3529540	3530192	653	-	exon	Smtn	0.752886013447547	0.806338010066986	0.753192780957876	1	0.799884975991809	0.878246788202048	-0.306999966779004	-0.3850269608643	0.143077362270125	0.392452279513369	0.0780269940852954
chr11	3532497	3537646	5150	-	utr5	Smtn	0.0104174868316184	0.0370946958784283	0.00607538946608832	1	0.0542192117487808	0.144636565759447	0.684214160513409	-0.3850269608643	0.143077362270125	0.392452279513369	1.06924112137771
chr11	3645019	3645218	200	-	exon	Tug1	0.188718837140303	0.275384694925615	0.187845756338159	1	0.167387701660483	0.298841509597969	-1.40779019250991	-1.38990566849275	1.87691758660147e-07	1.27875973890885e-05	-0.0178845240171541
chr11	3646713	3647012	300	-	exon	Gm27937	0.854580512582601	0.889344037597973	0.892263823662416	1	0.899363931204973	0.936733360723179	-1.63635072134348	NA	NA	NA	NA
chr11	3649282	3649673	392	-	exon	Tug1	0.000504797325083498	0.00580121554541384	0.000599586918975925	1	0.00452240677014985	0.0341393177600351	-0.566315407138178	-1.38990566849275	1.87691758660147e-07	1.27875973890885e-05	0.823590261354576
chr11	3894949	3895098	150	-	utr5	4921536K21Rik	0.429860395779157	NA	0.287265418643015	1	0.509474529279709	0.649051682551288	-0.222959665993508	-0.658040619758367	0.487298788813422	0.74895260615884	0.435080953764859
chr11	3907169	3907663	495	-	utr3	Slc35e4	0.260213511775783	0.351698811333965	0.24611340371148	1	0.242850097324634	0.385381016748359	-1.59964407292162	-0.0596257049904082	0.877994425027291	0.953957725381765	-1.54001836793121
chr11	3912837	3914071	1235	-	utr5	Slc35e4	0.0070862498171604	0.0288098998197495	0.00555208745161218	1	0.000566605135014784	0.0103493969192544	-1.41560536358935	-0.0596257049904082	0.877994425027291	0.953957725381765	-1.35597965859894
chr11	3927580	3931725	4146	-	utr5	Tcn2	0.142023820292962	0.222884884413665	0.0738147692938933	1	0.142943057722848	0.268387612324054	1.08296526666858	-0.101490847678112	0.777338311885592	0.91540203435037	1.18445611434669
chr11	4097927	4098273	347	-	utr3	Sec14l2	0.935341810161317	0.951746176390266	0.947007532997287	1	0.964333421407253	0.973379214493679	-0.64554905020848	0.0789871080080224	0.840652151684232	0.94069274499495	-0.724536158216503
chr11	4146235	4147323	1089	-	exon	Ccdc157	0.525989584399466	0.609713614576813	0.504833697896441	1	0.691544182978797	0.799344329467818	1.54173374642564	0.739021689192886	0.0618251706672509	0.234437188121851	0.802712057232752
chr11	4147757	4148916	1160	-	exon	Ccdc157	0.0149880534881688	0.046990803810981	0.0116562064751277	1	0.0217335962524004	0.0837419321350372	-0.460923854386165	0.739021689192886	0.0618251706672509	0.234437188121851	-1.19994554357905
chr11	4152922	4158175	5254	-	utr5	Ccdc157	0.200891843528781	NA	0.108001593368622	1	0.355411667353739	0.502922153826477	1.97291042822778	0.739021689192886	0.0618251706672509	0.234437188121851	1.2338887390349
chr11	4481816	4482016	201	-	utr3	Mtmr3	0.0818986252027428	0.149272353981887	0.0601318691436164	1	0.110513239363216	0.226175786711625	0.324234020664685	-0.0535825205545811	0.802733451948313	0.927323748335616	0.377816541219266
chr11	4482665	4484695	2031	-	utr3	Mtmr3	6.3634888592989e-07	6.54863471163053e-05	1.07744736215133e-06	0.0287721543588891	6.67106403573445e-07	0.000130923283743644	-3.13665370529078	-0.0535825205545811	0.802733451948313	0.927323748335616	-3.0830711847362
chr11	4485887	4486037	151	-	exon	Mtmr3	0.0130271480366912	0.0428702688176051	0.0103981260057706	1	0.0229103498386037	0.0865155303526037	-1.62335223024566	-0.0535825205545811	0.802733451948313	0.927323748335616	-1.56976970969108
chr11	4487335	4489671	2337	-	exon	Mtmr3	0.00451135917915884	0.0216871362949925	0.0048955441819202	1	0.00326368215329746	0.0283066522760351	-1.20598994890693	-0.0535825205545811	0.802733451948313	0.927323748335616	-1.15240742835235
chr11	4702119	4703996	1878	-	utr3	Uqcr10	0.0212448383154681	0.0590676869756887	0.0207187748208996	1	0.100927607318429	0.213655663173813	0.898013565813319	0.0550119741418887	0.808646595334346	0.929376269901842	0.84300159167143
chr11	4737239	4737685	447	-	utr3	Cabp7	0.980335675253698	0.985519952971106	0.96828680490761	1	0.857841429150841	0.913601461838654	0.506685131774866	0.183722217958298	0.697647153328066	0.876894696849572	0.322962913816569
chr11	4768037	4768136	100	-	utr3	Nf2	0.127138727288383	0.205232172242153	0.143064097030207	1	0.223993371225508	0.364250016459431	0.121788472704	-0.18798434432641	0.317812358200173	0.604922217044193	0.30977281703041
chr11	4782274	4784606	2333	-	utr3	Nf2	0.00428887602127453	0.0210122237272327	0.00556239184501562	1	0.0211505675169074	0.0824525603635043	0.888514508011594	-0.18798434432641	0.317812358200173	0.604922217044193	1.076498852338
chr11	4787540	4794509	6970	-	exon	Nf2	7.73732747988342e-05	0.00176636617405626	0.000243193025718123	1	0.0039671568610866	0.0317077724506645	1.15237463601388	-0.18798434432641	0.317812358200173	0.604922217044193	1.34035898034029
chr11	4849088	4849387	300	-	utr5	Nf2	0.368653983532055	0.46141090459906	0.379935714110228	1	0.572415439593995	0.704405678255125	0.224293802637462	-0.18798434432641	0.317812358200173	0.604922217044193	0.412278146963873
chr11	4939053	4940251	1199	-	utr3	Nefh	0.278760466007703	0.370664714593849	0.291048182258769	1	0.170787559656535	0.303000007686259	0.652332982788566	0.431180929890392	0.0323957308180631	0.154255308728726	0.221152052898174
chr11	4940950	4947066	6117	-	exon	Nefh	0.0109552473119653	0.0381964111016443	0.0116221064323348	1	0.0274515060074056	0.0955207249930262	1.27386515692968	0.431180929890392	0.0323957308180631	0.154255308728726	0.842684227039286
chr11	4947665	4947914	250	-	exon	Nefh	0.778620634770162	0.827329896121182	0.792702328398952	1	0.854510400840053	0.911915184392984	0.719658586720889	0.431180929890392	0.0323957308180631	0.154255308728726	0.288477656830497
chr11	5060664	5061813	1150	-	utr3	Gas2l1	0.00013827147927706	0.00256364003488674	0.00010098833293727	1	0.000796708631956905	0.0126766800600695	-1.06131823128224	0.831609858311322	0.000369199418393279	0.00604823316873484	-1.89292808959357
chr11	5064057	5064307	251	-	exon	Gas2l1	0.00390958069387123	0.0197722022950219	0.00340275895190648	1	0.0142395173492246	0.0652895468909623	-0.586978115382732	0.831609858311322	0.000369199418393279	0.00604823316873484	-1.41858797369405
chr11	5064407	5064657	251	-	utr5	Gas2l1	0.00259302639228624	0.0154847366092274	0.00213686160208254	1	0.0083734258224362	0.0484059987288416	-0.374949203873392	0.831609858311322	0.000369199418393279	0.00604823316873484	-1.20655906218471
chr11	5064907	5065227	321	-	utr5	Gas2l1	0.376935718713258	0.469802664009007	0.334125893393033	1	0.168268680169649	0.299876715299355	0.454922725899341	0.831609858311322	0.000369199418393279	0.00604823316873484	-0.37668713241198
chr11	5070086	5070409	324	-	exon	Ewsr1	0.00458331869266746	0.0219172449594903	0.00555431434657034	1	0.034522553039542	0.109613590407908	0.813313933170833	-0.0230390166566246	0.898713879647777	0.96184749066025	0.836352949827458
chr11	5071055	5071511	457	-	exon	Ewsr1	0.00040083471973295	0.00501440265725328	0.000841111765830551	1	0.0122107611306482	0.0597355095597814	1.11480103238669	-0.0230390166566246	0.898713879647777	0.96184749066025	1.13784004904331
chr11	5071610	5071710	101	-	exon	Ewsr1	2.75981434251625e-05	0.000893113807895548	0.000222155258386625	1	0.00230611814363981	0.0233538977506755	1.22571406938298	-0.0230390166566246	0.898713879647777	0.96184749066025	1.24875308603961
chr11	5072896	5079003	6108	-	exon	Ewsr1	0.000273848970294337	0.00394936406557014	0.00083922113837197	1	0.00106704814734332	0.0150615126705367	1.26278503326449	-0.0230390166566246	0.898713879647777	0.96184749066025	1.28582404992112
chr11	5082294	5087986	5693	-	exon	Ewsr1	0.00115610387133379	0.00951620352723283	0.002974806184852	1	0.0223161058347967	0.0850720455948079	1.18602258633732	-0.0230390166566246	0.898713879647777	0.96184749066025	1.20906160299394
chr11	5091919	5099266	7348	-	utr5	Ewsr1	0.0135043557742901	0.0438750590554118	0.0120110899237111	1	0.0350550495989584	0.110701126377072	0.892945784550978	-0.0230390166566246	0.898713879647777	0.96184749066025	0.915984801207602
chr11	5135401	5144309	8909	-	exon	Emid1	0.346312653696881	0.439323331271093	0.281370177429121	1	0.468254407815843	0.612560514909968	1.19865924634727	0.438785173158441	0.2820874226999	0.569484002391257	0.759874073188824
chr11	5192150	5192897	748	-	utr3	Kremen1	0.0123794105219378	0.0414093375063696	0.0105032387651806	1	0.00653941137250142	0.0419944186826284	-1.62958436470894	0.00019246811057183	0.999430612646136	0.999607897253388	-1.62977683281951
chr11	5193096	5193744	649	-	utr3	Kremen1	0.0103659815709753	0.0369948909910647	0.00762446507934004	1	0.0385323019822622	0.117026387213766	-1.75935046349365	0.00019246811057183	0.999430612646136	0.999607897253388	-1.75954293160422
chr11	5194491	5194989	499	-	utr3	Kremen1	0.00665066410937463	0.0277534043742215	0.00543290356959805	1	0.0101592661228779	0.0538242482722063	-1.26237261219641	0.00019246811057183	0.999430612646136	0.999607897253388	-1.26256508030698
chr11	5279571	5279870	300	-	utr3	Znrf3	0.158788295879044	0.242110633760868	0.14837634217933	1	0.315483217368387	0.462684626923244	0.00788796422533189	1.10258974018578	7.12549360414816e-06	0.0002597242418712	-1.09470177596045
chr11	5280919	5286203	5285	-	exon	Znrf3	0.000137091471805988	0.0025556322485931	0.000157845349839453	1	0.000252159765196554	0.00643246642015155	-0.431757171496706	1.10258974018578	7.12549360414816e-06	0.0002597242418712	-1.53434691168248
chr11	5444597	5444797	201	-	utr5	Znrf3	0.18918322861308	0.275813932146661	0.102800550558564	1	0.0502044568430157	0.137978864472878	2.80195681044869	1.10258974018578	7.12549360414816e-06	0.0002597242418712	1.69936707026291
chr11	5531118	5534323	3206	-	utr3	Ccdc117	0.000237740395497469	0.00365580109181808	0.00052533784017578	1	0.00482736135632783	0.0354917322361462	-1.44661457002107	0.154980264082987	0.510865926293596	0.765849129936662	-1.60159483410406
chr11	5534954	5542137	7184	-	utr5	Ccdc117	0.0414187902598228	0.0930358070991752	0.0294012250124431	1	0.111826432840549	0.227980657667636	1.43552428251699	0.154980264082987	0.510865926293596	0.765849129936662	1.28054401843401
chr11	5704374	5704618	245	-	utr3	Mrps24	9.80677756037656e-09	4.13028781584526e-06	2.99533127182708e-09	8.05504485619738e-05	1.53201849066547e-07	4.20320215903291e-05	-2.74163472001212	0.361488717918565	0.123887687527416	0.359852038228321	-3.10312343793069
chr11	5715534	5715631	98	-	utr3	Urgcp	0.137244697605516	NA	0.0568599420380909	1	0.211672736082682	0.350417744250963	-1.53950959275377	0.730414680237525	0.0629165475116203	0.237416300698237	-2.26992427299129
chr11	5715954	5726386	10433	-	utr5	Urgcp	0.116953628007176	0.192934205861894	0.125549865786583	1	0.148783504424193	0.275733532082526	-0.302940098961949	0.730414680237525	0.0629165475116203	0.237416300698237	-1.03335477919947
chr11	5762227	5762326	100	-	utr5	Urgcp	0.0307432080445039	0.0755394101724452	0.0191194753620284	1	0.0488311401999694	0.13557648085883	-1.09848570277696	0.730414680237525	0.0629165475116203	0.237416300698237	-1.82890038301448
chr11	5803437	5803684	248	-	exon	Pgam2	0.607451769061077	0.682134774292998	0.542606249643995	1	0.679867714966353	0.790127653006282	0.630234860625226	0.260500388355725	0.641351039396713	0.845317135635877	0.369734472269501
chr11	5828651	5829046	396	-	utr3	Polm	0.0484310141409087	0.103622905117489	0.0438310513926409	1	0.00306197205967359	0.027414999256891	-1.90169982549129	-0.235788376185665	0.437726604392908	0.711043222285269	-1.66591144930562
chr11	5873185	5874276	1092	-	exon	Pold2	0.0135743207950671	0.0440161610531957	0.0131995331820151	1	0.038937163872471	0.117854725322428	0.577687075591396	-0.509429693424066	0.0241418645313055	0.127393552249886	1.08711676901546
chr11	5874376	5876974	2599	-	utr5	Pold2	0.0208176221701199	0.0582785796424222	0.0181850558607513	1	0.05836515321545	0.151043077174891	0.384166492484304	-0.509429693424066	0.0241418645313055	0.127393552249886	0.89359618590837
chr11	5969993	5971190	1198	-	utr3	Camk2b	0.000721585306781924	0.00720733110685988	0.000643598520657877	1	0.00547691741547411	0.038258736957613	-1.88812048053163	-0.0740317239584939	0.761106441974465	0.907411927606145	-1.81408875657314
chr11	5971439	5971738	300	-	utr3	Camk2b	0.0264538216372744	0.0680925387431167	0.0257732670490808	1	0.0624288818054413	0.157460163705713	-1.58360357526279	-0.0740317239584939	0.761106441974465	0.907411927606145	-1.5095718513043
chr11	5972658	5972758	101	-	exon	Camk2b	0.0575555656483945	0.116978215329887	0.0335067171925581	1	0.103626788783394	0.217316392638571	1.48745407647246	-0.0740317239584939	0.761106441974465	0.907411927606145	1.56148580043096
chr11	6106690	6107390	701	-	utr3	Nudcd3	2.58760292729456e-06	0.000176726286412794	3.15522518758826e-05	0.828341268497546	0.00110474935405564	0.0153505921873353	-1.52430081882196	0.375871008427521	0.0511483191592445	0.206748681270248	-1.90017182724948
chr11	6108339	6119378	11040	-	exon	Nudcd3	0.0177287680741101	0.0524119813219141	0.0237106081636221	1	0.0439368483990266	0.127052058819599	1.51648870013563	0.375871008427521	0.0511483191592445	0.206748681270248	1.14061769170811
chr11	6125491	6200215	74725	-	utr5	Nudcd3	0.0159104040488341	0.048806355446808	0.0214801325425118	1	0.0818787828737795	0.187057085149742	0.972238410971185	0.375871008427521	0.0511483191592445	0.206748681270248	0.596367402543664
chr11	6259018	6259167	150	-	utr3	Ddx56	1.20277220780879e-07	2.04139166583547e-05	7.60601445041703e-08	0.00204122609805842	4.06312314792831e-05	0.0020220526993737	-2.32267850271346	0.0492887652482806	0.812623145869716	0.930718418443083	-2.37196726796174
chr11	6266923	6267096	174	-	exon	Ddx56	0.0104716248732879	0.037188657790941	0.0106678264320475	1	0.0624800119754558	0.157540271607289	1.27101318643685	0.0492887652482806	0.812623145869716	0.930718418443083	1.22172442118856
chr11	6267493	6267722	230	-	utr5	Ddx56	0.00214902064006085	0.0138020953285744	0.00150215649159279	1	0.019159142811118	0.0778968505613987	1.43750933886359	0.0492887652482806	0.812623145869716	0.930718418443083	1.38822057361531
chr11	6273793	6274573	781	-	exon	Tmed4	0.124909133756591	0.202356463570499	0.134216587342979	1	0.175392747170541	0.308604462612023	1.22771203432133	0.0749470009158431	0.806551498321696	0.928886924664778	1.15276503340549
chr11	6433775	6439412	5638	-	exon	H2afv	0.115410639160242	0.191143618294595	0.119360584397276	1	0.106782742576712	0.221311592832967	0.358897117557526	-0.475195991446104	0.0333528376033599	0.157017879320952	0.83409310900363
chr11	6473476	6475917	2442	-	utr3	Purb	0.126799974629119	0.204763094490677	0.145044281021541	1	0.189617473758543	0.324646269545718	-0.778851244818672	-0.558830081930063	0.0333118364852757	0.156970009607232	-0.220021162888609
chr11	6525688	6526516	829	-	exon	Snhg15	0.000276900410000236	0.00397572350040111	0.000526247899603294	1	0.00734752669793029	0.0450006720563216	1.72465234362774	0.227931186297468	0.401923033732398	0.683418092183087	1.49672115733027
chr11	6528363	6528663	301	-	exon	Snhg15	0.0145248593213438	0.046014608656543	0.0108446926577921	1	0.0490569211819312	0.13593666286907	1.33618341398501	0.227931186297468	0.401923033732398	0.683418092183087	1.10825222768754
chr11	6599951	6600200	250	-	exon	Nacad	0.0218222336617213	NA	0.00346430202411322	1	0.039485715803335	0.118779642068054	-2.57590485437942	-0.715918379032845	0.306057696463063	0.593972323047093	-1.85998647534658
chr11	7206781	7207129	349	-	utr3	Igfbp3	0.00692096107005067	0.0284326982688155	0.004029939855979	1	0.0187702032606961	0.0769086338113894	-1.37185902024946	1.18371564419772	0.000289468043973532	0.00509715468736002	-2.55557466444718
chr11	7207228	7207427	200	-	utr3	Igfbp3	0.0763610802219218	0.142003474882485	0.0669539304218873	1	0.111565618876942	0.227678542295585	-1.13077435574793	1.18371564419772	0.000289468043973532	0.00509715468736002	-2.31448999994565
chr11	7213575	7213873	299	-	utr5	Igfbp3	0.5385820926093	0.620775119968559	0.441125413900336	1	0.284463816329829	0.429370607402465	2.61355428944525	1.18371564419772	0.000289468043973532	0.00509715468736002	1.42983864524753
chr11	8433349	8434497	1149	-	utr3	Tns3	0.06840351616882	0.131749760181866	0.0955058914846532	1	0.10400318513732	0.217850859986532	-0.615319544302292	0.195272147958504	0.321053512253457	0.608311917953919	-0.810591692260795
chr11	8479612	8493337	13726	-	exon	Tns3	0.00142073324956598	0.0107598189460137	0.00238101629279345	1	0.00473542001794913	0.0350650614218117	-1.03234557666143	0.195272147958504	0.321053512253457	0.608311917953919	-1.22761772461993
chr11	8996636	8996886	251	-	utr3	Hus1	0.00165391119756055	0.0116852756651506	0.00102377720119123	1	0.00677488151341729	0.0429411219357026	-2.14874405595465	-0.182258228346385	0.481036817411601	0.745088366924588	-1.96648582760827
chr11	9010541	9011041	501	-	exon	Hus1	0.704493573308794	0.765554844367237	0.718985302909483	1	0.903401542190855	0.938968299619651	-0.458006151248722	-0.182258228346385	0.481036817411601	0.745088366924588	-0.275747922902337
chr11	11462158	11462358	201	-	exon	Zpbp	0.891991998881831	NA	0.774519938390809	1	0.862263465147344	0.916003013971095	-1.31589356864388	-0.246972269758309	0.89039109176678	NA	-1.06892129888557
chr11	11800904	11802550	1647	-	utr3	Fignl1	0.139337599461525	0.219837323937112	0.185876548052647	1	0.210938508937685	0.34969642150762	-0.686311639157163	0.127491855600357	0.636059629133685	0.842429867963491	-0.81380349475752
chr11	11802650	11802899	250	-	exon	Fignl1	0.0223591526766341	0.0608907247228653	0.0280412813510548	1	0.117453980779526	0.23495261437182	-1.09403845197853	0.127491855600357	0.636059629133685	0.842429867963491	-1.22153030757888
chr11	11880511	11880610	100	-	exon	Ddc	0.229805467820188	0.319720178297825	0.137229740510178	1	0.226853707107061	0.367412542797876	-0.898803352913046	-1.20850022495097	0.000114970915708256	0.00250564417193779	0.309696872037926
chr11	11933055	11933504	450	-	utr3	Grb10	0.0713106591824043	0.135422371558569	0.0967491331059876	1	0.178428888130861	0.3119865718394	-1.30195270719261	-0.6766418484074	0.00238974426178311	0.0250485056339308	-0.625310858785205
chr11	12237207	12249746	12540	-	utr3	Cobl	0.00013011381322355	0.00247191864773185	0.00073192809638411	1	0.00278250066299242	0.0259857920548376	-2.80738286819396	-1.07005899840813	4.30270793146376e-08	3.58477037947095e-06	-1.73732386978583
chr11	12253151	12254799	1649	-	utr3	Cobl	0.0527028343481363	0.10990664700752	0.0890346553448294	1	0.191196342886351	0.326476223284473	-1.78458148980384	-1.07005899840813	4.30270793146376e-08	3.58477037947095e-06	-0.714522491395711
chr11	12266935	12296402	29468	-	utr3	Cobl	0.583753703303015	0.66130257393009	0.569082332946864	1	0.614534060264689	0.738919425711582	-0.63683926977275	-1.07005899840813	4.30270793146376e-08	3.58477037947095e-06	0.433219728635381
chr11	12378307	12386759	8453	-	exon	Cobl	0.00448592380360266	0.0216059646474662	0.00498999000135633	1	0.0356718758215052	0.11186257583541	0.416326938447596	-1.07005899840813	4.30270793146376e-08	3.58477037947095e-06	1.48638593685573
chr11	16501761	16504887	3127	-	utr3	Sec61g	3.83337340131792e-05	0.00109801525524148	0.000169671196670655	1	0.00510487223295914	0.0366305577068514	0.520281617376534	-0.735846836441762	0.000265409497410174	0.00478327623268274	1.2561284538183
chr11	16935748	16935847	100	-	exon	Eldr	0.797918623765654	NA	0.70340595202365	1	0.82333251936024	0.891971208318107	-0.8754609452023	0.682648102660719	0.613708515640509	NA	-1.55810904786302
chr11	17211323	17211470	148	-	exon	Pno1	0.00210415709528528	0.0136222160028674	0.0049156674563422	1	0.00211974233697742	0.022193735285947	1.18006781630422	-0.380271724955051	0.133530632524073	0.37693642249777	1.56033954125927
chr11	17940350	17946353	6004	-	exon	Etaa1	0.0291479319469705	0.07278342295454	0.0467855757717519	1	0.113020480609833	0.22935932237577	-1.38583781280131	-0.101395971547681	0.697425818393722	0.876894696849572	-1.28444184125363
chr11	17946652	17947200	549	-	exon	Etaa1	0.278263165519009	0.370133300584794	0.328375954732944	1	0.464039953738262	0.608551375036746	-0.708688232453284	-0.101395971547681	0.697425818393722	0.876894696849572	-0.607292260905604
chr11	17947299	17952269	4971	-	exon	Etaa1	0.290215404697699	0.383051996346107	0.306741698613759	1	0.142225125599194	0.267567044616186	0.562767582472731	-0.101395971547681	0.697425818393722	0.876894696849572	0.664163554020411
chr11	17952667	17953825	1159	-	utr5	Etaa1	0.164765366642826	0.248722868283406	0.125888675687975	1	0.319072591439949	0.466523724294192	0.697571900836315	-0.101395971547681	0.697425818393722	0.876894696849572	0.798967872383996
chr11	18881564	18881913	350	-	utr3	Meis1	0.317599308648744	NA	0.250292613557711	1	0.4508160990569	0.595543283807933	-1.27639088275508	1.33845722674225	0.315113842201767	NA	-2.61484810949732
chr11	20145663	20145911	249	-	exon	Gm12031	0.0662923266722527	NA	0.0310358484067237	1	0.127497207066975	0.248839823345655	1.57309612983477	-0.607686481544272	0.575451347676068	NA	2.18078261137905
chr11	20238605	20238804	200	-	utr3	Cep68	0.539423582159929	0.621516314355502	0.541320349627247	1	0.601525347406981	0.72810677446212	-3.93458668114273	-0.0129034323103295	0.952147511438211	0.980811116312052	-3.9216832488324
chr11	20239201	20240344	1144	-	exon	Cep68	0.00397603061649477	0.0200103705047446	0.00349486898274844	1	0.00522750142915973	0.0371142938805962	-1.22883483888741	-0.0129034323103295	0.952147511438211	0.980811116312052	-1.21593140657708
chr11	20240543	20240642	100	-	exon	Cep68	0.0405408353326431	0.091696839021886	0.0340184173306466	1	0.0502006429435919	0.137978864472878	-1.44268015980341	-0.0129034323103295	0.952147511438211	0.980811116312052	-1.42977672749308
chr11	20242063	20249330	7268	-	utr5	Cep68	0.445263788597673	0.53477529795418	0.460290795420191	1	0.680302033896676	0.790564065582398	-0.261572155252801	-0.0129034323103295	0.952147511438211	0.980811116312052	-0.248668722942471
chr11	20302379	20302528	150	-	utr3	Slc1a4	0.000271361283108706	0.00393595003937584	4.28671834763622e-05	1	0.000791636296214641	0.0126502856466917	-3.6090358005138	-0.300298010253642	0.231845353970611	0.511600097204022	-3.30873779026016
chr11	20685981	20686131	151	-	utr3	Aftph	0.183875963776861	0.269991028741504	0.13347500713617	1	0.296037865319479	0.441996835539109	0.796123562569629	0.302411901149948	0.242784653894482	0.524104272102686	0.493711661419681
chr11	20712270	20727425	15156	-	exon	Aftph	0.0145852973043557	0.0461418022802838	0.025049680364506	1	0.0422940692159731	0.123860215554936	-0.877323393156573	0.302411901149948	0.242784653894482	0.524104272102686	-1.17973529430652
chr11	20741340	20741489	150	-	utr5	Aftph	0.744327637719844	0.799156032253494	0.716140806986484	1	0.820521699193523	0.890232167480533	0.78458934219826	0.302411901149948	0.242784653894482	0.524104272102686	0.482177441048313
chr11	20825955	20826104	150	-	utr3	Lgalsl	0.270250182314994	NA	0.24955719273337	1	0.232345421261759	0.373673366519017	-1.55005808286875	0.228856220777357	0.509152587241097	0.765066960937359	-1.77891430364611
chr11	20826203	20826352	150	-	utr3	Lgalsl	0.0117353074026428	0.0399842209711641	0.00677975538798547	1	0.0143794985477098	0.0656626320401281	-1.540905605833	0.228856220777357	0.509152587241097	0.765066960937359	-1.76976182661036
chr11	21565894	21571850	5957	-	utr5	Mdh1	0.0043604488754732	0.0212304656129416	0.0101421640611635	1	0.0233890190841382	0.0876338567607616	0.66638323920695	-0.41656808367298	0.033789395567513	0.158459114626677	1.08295132287993
chr11	22006525	22056616	50092	-	utr3	Ehbp1	0.777783644228059	0.826672278749357	0.79907373451092	1	0.929900899708092	0.95345212350428	0.544601623520072	0.823259538279462	0.0146846268448006	0.092126445523749	-0.27865791475939
chr11	22059185	22062803	3619	-	exon	Ehbp1	0.150878374790941	NA	0.0653216537057246	1	0.10655363537866	0.221053345404741	3.07531631593839	0.823259538279462	0.0146846268448006	0.092126445523749	2.25205677765892
chr11	22095389	22096135	747	-	exon	Ehbp1	0.0598859784397352	0.120263735775267	0.0617983452532389	1	0.0959854304804954	0.206993296629823	-0.2984148778628	0.823259538279462	0.0146846268448006	0.092126445523749	-1.12167441614226
chr11	22285643	22285842	200	-	utr5	Ehbp1	0.322645581361169	0.415393629034649	0.237888622004676	1	0.421962087870754	0.568060016852642	0.228702801082289	0.823259538279462	0.0146846268448006	0.092126445523749	-0.594556737197173
chr11	22286748	22304712	17965	-	utr5	Ehbp1	0.142468947278079	NA	0.070240979061571	1	0.267502212546247	0.411460640087582	1.53966332277302	0.823259538279462	0.0146846268448006	0.092126445523749	0.716403784493563
chr11	22610241	22610633	393	-	exon	Gm26829	0.0498356553090818	0.105631378891402	0.0282527161807853	1	0.0405764826897004	0.120656922149743	-1.45498071588998	0.0152733078862517	0.979890554016537	0.9927596607297	-1.47025402377623
chr11	22835957	22982090	146134	-	utr3	Gm28048	0.750754851963723	0.804567346717664	0.737222434422113	1	0.676319094435687	0.78760358160483	-0.149456527298136	NA	NA	NA	NA
chr11	22982133	22982232	100	-	exon	Commd1	0.00142692303682774	0.0107959117187536	0.00151899293378672	1	0.00573119248339289	0.039083979638814	0.830491573681096	-0.320110127266042	0.233873737314163	0.513491239125962	1.15060170094714
chr11	23488330	23488430	101	-	utr3	Ahsa2	0.300265555918214	0.393394754205193	0.325249038271239	1	0.496665581326141	0.637445581417535	-0.671724651812617	0.53250869911505	0.107050796826282	0.330689041023293	-1.20423335092767
chr11	23488679	23489226	548	-	utr3	Ahsa2	0.000239207260518988	0.00366459732905298	0.000712225530250945	1	0.00124441315702728	0.0162953576792299	-2.12661329342551	0.53250869911505	0.107050796826282	0.330689041023293	-2.65912199254056
chr11	23490421	23490719	299	-	exon	Ahsa2	0.103415709108352	0.176693753129705	0.121081349625597	1	0.249692545706743	0.392624333377227	-0.709604028895106	0.53250869911505	0.107050796826282	0.330689041023293	-1.24211272801016
chr11	23492220	23493216	997	-	exon	Ahsa2	0.00376027379852039	0.0193790861091659	0.00199672412024869	1	0.0061330758807465	0.0406014408709683	1.86432871709621	0.53250869911505	0.107050796826282	0.330689041023293	1.33182001798116
chr11	23493366	23497930	4565	-	utr5	Ahsa2	0.000231019065645636	0.00358394721008098	0.00035236902350656	1	0.00018775355823709	0.00538180162081091	2.2727587137272	0.53250869911505	0.107050796826282	0.330689041023293	1.74025001461215
chr11	23648925	23649125	201	-	utr3	Pex13	0.0132117992514512	0.0432500454233404	0.0183547549120197	1	0.0467895649627119	0.132187772738514	-1.57814159546308	0.277502850236825	0.282164090073693	0.569484002391257	-1.8556444456999
chr11	23655443	23655793	351	-	exon	Pex13	6.840276459239e-06	0.000343418118129079	4.2094284608618e-05	1	0.00104852032574395	0.0149240688185693	-1.49751889669014	0.277502850236825	0.282164090073693	0.569484002391257	-1.77502174692696
chr11	23863744	23863944	201	-	utr3	Papolg	0.000102364711787474	0.00210822656011754	8.78607317083789e-05	1	0.000625528233318983	0.0109997237470553	-2.80167611077732	-0.267009643824997	0.444880361751872	0.716873263794825	-2.53466646695233
chr11	23891886	23895203	3318	-	utr5	Papolg	0.544100656239314	0.625639269326039	0.47630713171125	1	0.329212683139091	0.476350307370614	1.11417729418501	-0.267009643824997	0.444880361751872	0.716873263794825	1.38118693801001
chr11	26471422	26476688	5267	-	utr3	Vrk2	0.597045899264796	0.672508290177766	0.644902164922009	1	0.920253057772904	0.948196592575297	-0.155853465124325	0.705443461508701	0.110092273373771	0.335961773020854	-0.861296926633026
chr11	26549336	26583365	34030	-	exon	Vrk2	0.124699890320295	0.202127404002171	0.0754501472591156	1	0.0156929263093832	0.069237891316112	2.26507095418001	0.705443461508701	0.110092273373771	0.335961773020854	1.55962749267131
chr11	26591664	26593570	1907	-	utr5	Vrk2	0.031591209652792	0.0770708251363376	0.0156430125700951	1	0.00394029597606457	0.0315747089250321	2.27191630029604	0.705443461508701	0.110092273373771	0.335961773020854	1.56647283878734
chr11	28576496	28583328	6833	-	exon	Ccdc85a	0.23609393486997	0.326471962105413	0.251300043195555	1	0.377635204014998	0.525337195580452	0.508006682284781	1.3407041072294	0.0193792957643767	0.110681912338304	-0.832697424944617
chr11	28583577	28584224	648	-	utr5	Ccdc85a	0.0525022865844444	0.109566847475685	0.0267647174714601	1	0.0663193068970722	0.163304991715503	0.666025759779652	1.3407041072294	0.0193792957643767	0.110681912338304	-0.674678347449746
chr11	29221632	29222578	947	-	utr3	Cfap36	0.476725214211786	0.564078952542461	0.505238996302757	1	0.258207428555264	0.401621146104673	0.381504174827907	-0.0504547294750099	0.854919873284211	0.945045299963294	0.431958904302917
chr11	29225926	29230599	4674	-	exon	Cfap36	0.00115786712794947	0.00952382354103247	0.00082243314055434	1	0.00444791669480421	0.0338486567424408	1.51955318949519	-0.0504547294750099	0.854919873284211	0.945045299963294	1.5700079189702
chr11	29247110	29247259	150	-	utr5	Cfap36	0.301247738179987	0.394426194128728	0.303362763472761	1	0.242241887881293	0.384711024185725	1.0360184548161	-0.0504547294750099	0.854919873284211	0.945045299963294	1.08647318429111
chr11	29513093	29514984	1892	-	utr3	Prorsd1	0.0077043639416799	0.0303254325243382	0.0125424909994063	1	0.004388874980779	0.0335619117201948	-1.64795512317197	-0.329440916846113	0.331606496240071	0.618184722564919	-1.31851420632586
chr11	29547912	29548060	149	-	utr5	Rps27a	0.0227103671524065	0.0615909706829455	0.00751223230965926	1	0.0775542340724776	0.180615044738563	0.972965263818684	-0.341588676801441	0.130926728266809	0.371597270528752	1.31455394062012
chr11	29822693	29822792	100	-	utr3	4931440F15Rik	0.273430182100471	NA	0.09219625677558	1	0.36216314284392	0.509735665688347	1.11522483113315	1.31225703764204	0.187311481705424	0.4568419878329	-0.19703220650889
chr11	29822891	29823139	249	-	utr3	4931440F15Rik	0.093924979840259	NA	0.0283712246968757	1	0.258146019920185	0.401572091969104	0.784187154321544	1.31225703764204	0.187311481705424	0.4568419878329	-0.528069883320495
chr11	29823585	29823734	150	-	exon	4931440F15Rik	0.278063361155055	NA	0.161406519079772	1	0.307362718567116	0.453663004075744	0.391318545976076	1.31225703764204	0.187311481705424	0.4568419878329	-0.920938491665963
chr11	30024945	30025933	989	-	utr5	Eml6	0.714620861011354	NA	0.587441065636691	1	0.854595929520128	0.911915184392984	-0.864135493819982	0.190825355096967	0.86044472403809	NA	-1.05496084891695
chr11	30117847	30119458	1612	-	exon	Sptbn1	0.645456832539284	0.714963215587421	0.662067419108764	1	0.903897930125651	0.939395603080221	0.371219312351944	0.764918687026725	0.00425855192250576	0.0382832154236206	-0.393699374674781
chr11	30121043	30123801	2759	-	exon	Sptbn1	0.119776246866903	0.196386070398238	0.0865790613366592	1	0.067996073703419	0.165848558797806	2.0437462688002	0.764918687026725	0.00425855192250576	0.0382832154236206	1.27882758177348
chr11	30137121	30137521	401	-	exon	Sptbn1	0.0198052401187124	0.0562616257831472	0.0107709549944699	1	0.0832227628012824	0.18901929577953	-0.296732059616925	0.764918687026725	0.00425855192250576	0.0382832154236206	-1.06165074664365
chr11	30138793	30138893	101	-	exon	Sptbn1	0.79601850424695	NA	0.745189961381763	1	0.717874923826815	0.818901276068373	0.978370503171801	0.764918687026725	0.00425855192250576	0.0382832154236206	0.213451816145076
chr11	30139093	30139293	201	-	exon	Sptbn1	0.0495035692867475	0.105220530494252	0.015180046693373	1	0.08759113877065	0.194972360106031	-0.4661620431508	0.764918687026725	0.00425855192250576	0.0382832154236206	-1.23108073017753
chr11	30632238	30649348	17111	-	exon	Acyp2	0.0153024690290251	0.0476031856847051	0.00650331284481351	1	0.0266969386784825	0.0942366535707441	1.15989817040527	-0.383678376689567	0.588114175514773	0.816537465634944	1.54357654709484
chr11	30977388	30986301	8914	-	utr5	Chac2	0.498068543604439	0.583895509649266	0.491516915390771	1	0.589543493904739	0.718396938196729	-1.07940551509303	-0.455351450844676	0.364857891174423	0.650003427825402	-0.624054064248351
chr11	31359745	31365344	5600	-	utr3	Stc2	0.0106540028469484	0.0375432269519905	0.0141188491928161	1	0.00133581868779953	0.0170299464480161	-2.68723006018267	-1.478931699835	1.00311011753842e-06	5.35726941894144e-05	-1.20829836034768
chr11	31367824	31367924	101	-	exon	Stc2	0.385945145754257	0.478836421902192	0.325131092655856	1	0.408842402551358	0.555431543499487	-0.758354455217237	-1.478931699835	1.00311011753842e-06	5.35726941894144e-05	0.720577244617762
chr11	31369775	31370024	250	-	utr5	Stc2	0.123017403676649	0.200117781873705	0.0899437620439357	1	0.172334887807786	0.304811064898457	-0.801669956999963	-1.478931699835	1.00311011753842e-06	5.35726941894144e-05	0.677261742835036
chr11	31665330	31666547	1218	-	utr3	Bod1	1.12524457830867e-07	1.95443672360313e-05	1.31605807817733e-06	0.035119009816162	1.13075152091127e-05	0.000907537795305708	-1.88084674857499	0.100703155208884	0.643806334831981	0.846961299379685	-1.98154990378387
chr11	31666796	31666895	100	-	exon	Bod1	0.704026366071605	0.765193387984063	0.789048223455285	1	0.830044106161655	0.895993089865442	-0.010826603973258	0.100703155208884	0.643806334831981	0.846961299379685	-0.111529759182142
chr11	32216153	32216303	151	-	utr5	Rhbdf1	0.0586917936273882	0.11867242731754	0.0416476556728757	1	0.0680675778531729	0.165968347305546	2.01177987382506	0.806866017806702	0.00739627808575579	0.0567629741544741	1.20491385601836
chr11	32226624	32226823	200	-	utr3	Nprl3	0.0396637826995249	0.0902625993291875	0.0338452376366081	1	0.0718048676018356	0.171702701449036	1.35618846307781	-0.645221858579517	0.0171221878805377	0.102354038252661	2.00141032165732
chr11	32231649	32231898	250	-	utr3	Nprl3	0.00484353162264932	0.0227220378906587	0.00303184764898434	1	0.0170552480459282	0.0724659377703651	-1.16788010708127	-0.645221858579517	0.0171221878805377	0.102354038252661	-0.522658248501758
chr11	32232097	32232446	350	-	utr3	Nprl3	0.0365532109140362	0.0851597701104205	0.0264178630082383	1	0.0442593716961709	0.127668890333113	-1.69910629246724	-0.645221858579517	0.0171221878805377	0.102354038252661	-1.05388443388772
chr11	33117529	33118023	495	-	utr3	Fgf18	0.1032501068755	0.176517866696948	0.0809880365924166	1	0.0822054506597658	0.187538201400486	-0.159376708709352	0.920562776261783	0.0347212527113964	0.161581827172729	-1.07993948497113
chr11	33154012	33154111	100	-	exon	Npm1	0.099581117143263	0.171886258894143	0.00985713461052087	1	5.90450519602127e-07	0.000120452041852889	1.53987575377445	-0.492783306875952	0.0413171863190332	0.179652741181828	2.0326590606504
chr11	33156088	33157088	1001	-	exon	Npm1	0.106765920181271	0.180748646916975	0.0118492218296048	1	5.44132118093615e-06	0.000548182648710435	1.45716858634204	-0.492783306875952	0.0413171863190332	0.179652741181828	1.94995189321799
chr11	33212844	33213194	351	-	utr3	Ranbp17	0.00102425432507593	0.00883898510700462	0.000784788955034441	1	0.00182604139243152	0.0205254075745428	-2.88825930464392	-0.546723242891998	0.0165955499980305	0.0999021961070538	-2.34153606175193
chr11	33504821	33513746	8926	-	utr5	Ranbp17	0.0349538817728109	0.0825499619064421	0.0268346511240774	1	0.0504668034659255	0.138529958630765	-1.40854929206578	-0.546723242891998	0.0165955499980305	0.0999021961070538	-0.861826049173786
chr11	34227464	34227613	150	-	utr3	Dock2	0.709284916791568	NA	0.664530606712422	1	0.854963545715299	0.911988515693554	-1.80902393483458	-0.633789163469661	0.544064917735378	0.788829206501771	-1.17523477136492
chr11	34809486	34809832	347	-	utr3	Spdl1	0.000103263570286502	0.00212152066759342	0.000121594732717946	1	0.000616865770996538	0.0109044510090624	-2.32845223869161	-0.33451669705195	0.170306936383593	0.432876270853882	-1.99393554163966
chr11	34825468	34830411	4944	-	exon	Spdl1	0.133625110949715	0.213131067980178	0.123773314921605	1	0.0759258708757958	0.178196481340566	0.598624249284396	-0.33451669705195	0.170306936383593	0.432876270853882	0.933140946336346
chr11	34830806	34833542	2737	-	utr5	Spdl1	0.091159443883573	0.161379250583335	0.0978563915239062	1	0.0582751260614477	0.150977386241486	0.596276879259414	-0.33451669705195	0.170306936383593	0.432876270853882	0.930793576311364
chr11	35838499	35838698	200	-	utr3	Wwc1	0.331250235771733	0.424238321441409	0.354255934424237	1	0.297298876837712	0.443269278630043	-0.8556345699308	0.367324369223687	0.072592395142834	0.260112342389413	-1.22295893915449
chr11	35838797	35838896	100	-	utr3	Wwc1	0.768586742559211	0.819285506400402	0.767908010208764	1	0.723343470938646	0.823148766374376	-0.180570980945023	0.367324369223687	0.072592395142834	0.260112342389413	-0.54789535016871
chr11	35840358	35841779	1422	-	exon	Wwc1	0.0993117832306737	0.17156459445615	0.094598868319397	1	0.188468896103818	0.323318012476447	0.660176358019624	0.367324369223687	0.072592395142834	0.260112342389413	0.292851988795937
chr11	35844243	35853537	9295	-	exon	Wwc1	0.00374944762167406	0.0193583853030041	0.00509842745805525	1	0.0163594431556297	0.0708303298108559	1.58183175245328	0.367324369223687	0.072592395142834	0.260112342389413	1.21450738322959
chr11	35860178	35861947	1770	-	exon	Wwc1	0.0117627894320275	0.0400420775411768	0.0120155105635958	1	0.0376110949800517	0.115476570102753	1.59811439477725	0.367324369223687	0.072592395142834	0.260112342389413	1.23079002555356
chr11	35870994	35883381	12388	-	exon	Wwc1	0.323099450839941	0.415789668446374	0.35920266274641	1	0.633699767582813	0.754473969401722	0.0911051218469639	0.367324369223687	0.072592395142834	0.260112342389413	-0.276219247376723
chr11	35891515	35910352	18838	-	exon	Wwc1	0.0023987300837209	0.0148004119083192	0.00173791123680066	1	0.0135742895470262	0.0636172081315835	1.58840405600969	0.367324369223687	0.072592395142834	0.260112342389413	1.221079686786
chr11	35915247	35980477	65231	-	utr5	Wwc1	0.794632982951042	0.84037842042574	0.776958649761852	1	0.744029606474999	0.837718761695699	0.401360289245977	0.367324369223687	0.072592395142834	0.260112342389413	0.0340359200222899
chr11	40680057	40680156	100	-	exon	Mat2b	0.250632709953042	0.34163258750147	0.277736734023213	1	0.305000857845741	0.451547715703896	-1.24682833595599	-0.275598692404575	0.250151650293138	0.533700509383248	-0.971229643551413
chr11	40687750	40692581	4832	-	utr5	Mat2b	0.000392177970498207	0.004925533215728	0.000676850906413956	1	0.00701138627110716	0.0437731135058757	1.40756213655907	-0.275598692404575	0.250151650293138	0.533700509383248	1.68316082896364
chr11	40702342	40702441	100	-	utr3	Hmmr	0.18166556530306	0.267488019661238	0.14838482854378	1	0.221757994010498	0.361611093027405	-0.987684781700109	-1.54846058042788	1.57135560924279e-08	1.46861312709999e-06	0.560775798727772
chr11	40703912	40707712	3801	-	exon	Hmmr	0.369665039414864	0.4624473042581	0.172272985400891	1	0.0431851417818044	0.125636802856905	-0.301844334307197	-1.54846058042788	1.57135560924279e-08	1.46861312709999e-06	1.24661624612068
chr11	40709955	40710254	300	-	exon	Hmmr	0.464475702586985	0.552412798278878	0.453282413267427	1	0.494830676814303	0.635818991995516	-1.2051213383369	-1.54846058042788	1.57135560924279e-08	1.46861312709999e-06	0.343339242090981
chr11	40715903	40720962	5060	-	exon	Hmmr	0.155643601031596	0.238627640438289	0.174917986869457	1	0.0268310414180672	0.0945362613822005	0.291690594533918	-1.54846058042788	1.57135560924279e-08	1.46861312709999e-06	1.8401511749618
chr11	40721709	40722919	1211	-	exon	Hmmr	0.0126786119213785	0.042045737959742	0.0145981889859754	1	0.00568516855947899	0.0389835886979419	0.247549888851255	-1.54846058042788	1.57135560924279e-08	1.46861312709999e-06	1.79601046927914
chr11	43738830	43745088	6259	-	exon	Ttc1	0.0289164679735426	0.0724803407544115	0.0420820956373813	1	0.0524247053147922	0.14180623334198	0.244598143536217	-0.346410397705049	0.105472869623068	0.327399284459088	0.591008541241266
chr11	43745187	43747958	2772	-	utr5	Ttc1	0.243872440637466	0.334745061103137	0.2775603487329	1	0.2438847693786	0.38640717703491	0.314489782233405	-0.346410397705049	0.105472869623068	0.327399284459088	0.660900179938453
chr11	44454820	44455119	300	-	utr3	Ublcp1	0.00794165835952831	0.0310019114436582	0.0118010493471821	1	0.0496735695926127	0.13698871842371	-0.866436937565126	0.119320574081271	0.620851884275377	0.833980143056476	-0.985757511646397
chr11	44455518	44456304	787	-	utr3	Ublcp1	0.340344285401145	0.433517226708387	0.34095623697151	1	0.519587157055518	0.658627122330475	-0.69525816872684	0.119320574081271	0.620851884275377	0.833980143056476	-0.814578742808111
chr11	45928616	45928765	150	-	utr3	Lsm11	0.753109340008636	NA	0.653270506144343	1	0.767254112231732	0.854103478473671	0.0373344503088193	0.577889325775638	0.0211066715969186	0.11705411634959	-0.540554875466819
chr11	45944538	45944736	199	-	exon	Lsm11	0.0683887649936844	0.131743662735166	0.0492943952727701	1	0.130492614152041	0.252763046826607	1.60135856029958	0.577889325775638	0.0211066715969186	0.11705411634959	1.02346923452395
chr11	45947979	45951264	3286	-	utr3	Thg1l	0.097625658307864	0.169398058052625	0.121517769527686	1	0.335484876319081	0.482130625345616	-0.43208825816969	0.428804939510642	0.0417020797471345	0.180732350304536	-0.860893197680332
chr11	45954111	45954308	198	-	exon	Thg1l	0.0396464856280334	0.0902625993291875	0.0596296596662576	1	0.122879180287562	0.242818404682855	1.27502868652321	0.428804939510642	0.0417020797471345	0.180732350304536	0.846223747012571
chr11	45955346	45955445	100	-	exon	Thg1l	0.244369126372706	0.335187174178258	0.298311810518151	1	0.155535632908259	0.284163247824131	1.18409263207756	0.428804939510642	0.0417020797471345	0.180732350304536	0.755287692566916
chr11	46195787	46195886	100	-	utr3	Cyfip2	0.338933252912186	NA	0.28217468183606	1	0.384414580105192	0.531548962217662	0.931913818125842	0.0306086890526198	0.89392721831704	0.959643992845408	0.901305129073222
chr11	46196085	46196333	249	-	utr3	Cyfip2	0.0939382667723686	0.164772327718956	0.0734362725051231	1	0.243720841745551	0.386215728886228	-1.04292761471573	0.0306086890526198	0.89392721831704	0.959643992845408	-1.07353630376835
chr11	46289661	46291650	1990	-	utr5	Cyfip2	0.0258114335336574	0.0670301705006836	0.0146504152814215	1	0.0383464441659452	0.116731394314987	1.99211092095523	0.0306086890526198	0.89392721831704	0.959643992845408	1.96150223190261
chr11	46440659	46447149	6491	-	exon	2310031A07Rik	0.198329335280941	0.285692042994892	0.23643334168613	1	0.29522455737129	0.441155042185399	-0.335347835853703	-3.15363767433705	0.368592293505626	NA	2.81828983848335
chr11	48752117	48752316	200	-	exon	Gm12183	0.851448944185756	0.886490722286058	0.836935166801968	1	0.850972774951945	0.909781899882021	-0.635337810760783	0.143930179651736	0.585341384573932	0.815195089033139	-0.779267990412519
chr11	48807294	48807590	297	-	exon	Trim41	0.0814632301051214	0.148717149003113	0.0696340093469802	1	0.134907003450533	0.258111762739235	-1.42278012693703	-0.0768224485468761	0.715775047089338	0.884103495732668	-1.34595767839015
chr11	48807739	48808446	708	-	utr3	Trim41	0.90760396827828	0.930851727195172	0.886652800353447	1	0.965966214508913	0.974373798893308	-0.18969679616633	-0.0768224485468761	0.715775047089338	0.884103495732668	-0.112874347619454
chr11	48809107	48816661	7555	-	utr5	Trim41	0.7568416269953	0.809284134485816	0.801781894760614	1	0.822094687244488	0.891240669970669	0.0220350457320841	-0.0768224485468761	0.715775047089338	0.884103495732668	0.0988574942789602
chr11	48816809	48816908	100	-	utr5	Trim41	0.481172536342294	0.568305207920683	0.458218520044059	1	0.521061920068748	0.660134523478518	-0.395007225438948	-0.0768224485468761	0.715775047089338	0.884103495732668	-0.318184776892072
chr11	48825928	48826558	631	-	utr3	Gm12184	0.123576196692057	0.20069905995289	0.1063658138095	1	0.287412541255886	0.432517060475871	0.793920941650536	0.276217025515355	0.54085740058857	0.787231796004927	0.517703916135181
chr11	48865925	48866025	101	-	exon	Irgm1	0.316909921924171	NA	0.208895024689626	1	0.313579995002356	0.460471071852996	1.17743365539292	3.32504967132593	1.52342871631605e-06	7.63284903226392e-05	-2.14761601593301
chr11	48866471	48866819	349	-	exon	Irgm1	0.0403221913079704	0.0913303054394155	0.0282292835158477	1	0.025800046425851	0.0924544646477217	2.1466209057362	3.32504967132593	1.52342871631605e-06	7.63284903226392e-05	-1.17842876558974
chr11	49689338	49712673	23336	-	utr5	Cnot6	0.0724111878497292	0.13695198713234	0.0737189483192401	1	0.0431323926422415	0.125541888026038	1.04219473728728	-0.0112058248677869	0.965839269684182	0.986821061807665	1.05340056215507
chr11	50199711	50200007	297	-	utr3	Sqstm1	1.34541985371891e-05	0.000548367091991562	7.34650887864455e-06	0.194697178301838	3.10329181808046e-06	0.000384507866878938	-1.98447929072031	-0.0938482112409728	0.641021864512698	0.845232544765449	-1.89063107947934
chr11	50202457	50202972	516	-	exon	Sqstm1	0.00402201212069237	0.0201583588458252	0.004382136379507	1	0.0115865602716913	0.0580018331828271	1.17946355953281	-0.0938482112409728	0.641021864512698	0.845232544765449	1.27331177077378
chr11	50237439	50237535	97	-	exon	Ltc4s	0.776498285286195	NA	0.668576377428883	1	0.856378102739021	0.912621405007692	-0.144778726684087	0.107008648560541	0.94230848542395	NA	-0.251787375244628
chr11	50256331	50256929	599	-	utr3	Maml1	0.00255717246975781	0.015349108862418	0.00293961099263803	1	0.021420156133807	0.0830819010342857	-1.07959506280524	0.659491745539138	0.00226089442422228	0.0241140019789033	-1.73908680834438
chr11	50257028	50257128	101	-	utr3	Maml1	0.875805564841203	0.90620773253792	0.858370527364122	1	0.897444157924568	0.935782046910534	0.125826622661049	0.659491745539138	0.00226089442422228	0.0241140019789033	-0.533665122878089
chr11	50257725	50258671	947	-	utr3	Maml1	1.82609727350357e-06	0.00013936553789024	1.0631128424419e-05	0.281150822312186	0.000785897047944925	0.0126166856316967	-1.0881678437469	0.659491745539138	0.00226089442422228	0.0241140019789033	-1.74765958928604
chr11	50265604	50266003	400	-	exon	Maml1	0.00229515841137239	0.0143600516505756	0.00316600386763897	1	0.042194944392087	0.123713069629789	-0.70721496414821	0.659491745539138	0.00226089442422228	0.0241140019789033	-1.36670670968735
chr11	50266152	50266899	748	-	exon	Maml1	0.0481660703814045	0.103239694532962	0.0533029909297098	1	0.0883351145799509	0.19591406629639	-0.360012891491388	0.659491745539138	0.00226089442422228	0.0241140019789033	-1.01950463703053
chr11	50291813	50292261	449	-	utr5	Maml1	0.095429322859619	0.1665655479506	0.0840623543064563	1	0.0580878223644754	0.15081131766747	1.27132735006004	0.659491745539138	0.00226089442422228	0.0241140019789033	0.611835604520905
chr11	50296157	50298286	2130	-	utr3	Canx	0.0382646370867134	0.0880198888705495	0.0602326641898044	1	0.0281615438815135	0.0969127646668696	1.05624785042259	0.384042435910376	0.0962513203731213	0.309652306054746	0.672205414512219
chr11	50311666	50325573	13908	-	utr5	Canx	0.0364313950014184	0.0849804324633086	0.047420876896119	1	0.0205986292554981	0.0811480358670443	1.69045891706615	0.384042435910376	0.0962513203731213	0.309652306054746	1.30641648115577
chr11	50389582	50410614	21033	-	utr3	Rufy1	0.242348970273221	0.333015686721277	0.270110236165181	1	0.382230429113895	0.529634588104788	-0.136268379392827	-0.382768077719639	0.133321533960627	0.376564890574573	0.246499698326812
chr11	50421777	50421988	212	-	exon	Rufy1	0.0254315633897985	0.0662987214780133	0.00778776114809768	1	0.0126316922003864	0.0610074201889327	1.45076207459761	-0.382768077719639	0.133321533960627	0.376564890574573	1.83353015231725
chr11	50430928	50431026	99	-	exon	Rufy1	0.0527714313808132	NA	0.0122793631526681	1	0.0746036545014659	0.176119328238743	1.54773808906432	-0.382768077719639	0.133321533960627	0.376564890574573	1.93050616678396
chr11	50814283	50815232	950	-	utr3	Zfp354c	0.260841113328117	0.352233074481734	0.302964232409322	1	0.330524800084336	0.477588406528444	0.0574359925711142	0.530757147117875	0.183886504556411	0.45219518239711	-0.473321154546761
chr11	50815682	50817207	1526	-	exon	Zfp354c	0.268955848332881	0.360621557518849	0.24056299305561	1	0.401567729034065	0.548597710001469	-0.0756901398516665	0.530757147117875	0.183886504556411	0.45219518239711	-0.606447286969541
chr11	50832573	50832720	148	-	exon	Zfp879	0.549811612336565	NA	0.46726165416861	1	0.679476148823635	0.789849085811774	-0.705958112443643	1.20809670788144	0.175551607501592	0.440768458304324	-1.91405482032509
chr11	50833705	50833902	198	-	exon	Zfp879	0.472683000268844	NA	0.197120940628002	1	0.749849941519164	0.841158169321233	-0.380050436207929	1.20809670788144	0.175551607501592	0.440768458304324	-1.58814714408937
chr11	50873066	50873511	446	-	exon	Zfp454	0.0171706668504048	0.0513112025299481	0.017333786917125	1	0.00793702914224357	0.0469784065091243	-1.59751088306804	0.368257075066631	0.377925991120968	0.660835578624324	-1.96576795813467
chr11	50873709	50873956	248	-	exon	Zfp454	0.736850417122638	0.793318480836116	0.632016909179995	1	0.558405623774275	0.692520849004563	0.466189879634676	0.368257075066631	0.377925991120968	0.660835578624324	0.097932804568044
chr11	50899506	50900547	1042	-	utr3	Zfp2	0.0529972245422773	0.11028601681444	0.0620508491633687	1	0.0491801154191698	0.136081688100774	-1.17040371949505	-0.0466805136615538	0.899043196809316	0.961941868478405	-1.1237232058335
chr11	50900647	50900994	348	-	exon	Zfp2	0.872407313223022	0.903637087244668	0.888534359285332	1	0.965087170908005	0.973779365940013	-0.556696227965947	-0.0466805136615538	0.899043196809316	0.961941868478405	-0.510015714304393
chr11	50901093	50901192	100	-	exon	Zfp2	0.978036037590264	NA	0.916151018575293	1	0.83981804710038	0.902405199398454	0.205981229668578	-0.0466805136615538	0.899043196809316	0.961941868478405	0.252661743330132
chr11	51190274	51192444	2171	-	exon	Platr20	0.697655770505972	NA	0.579006257613379	1	0.771638730579672	0.857573310048665	-0.344031082869909	-0.158452606545422	0.843532964385674	0.942141153726301	-0.185578476324487
chr11	51198690	51220369	21680	-	exon	Platr20	0.4122079937655	0.503671971321591	0.348387683833084	1	0.402107133651846	0.549055634680676	-0.270133756832087	-0.158452606545422	0.843532964385674	0.942141153726301	-0.111681150286665
chr11	51606419	51606797	379	-	utr5	Hnrnpab	0.0543841704660774	0.112213110375632	0.0540693965733636	1	0.0378982850198768	0.115946820527293	1.25844727741292	0.120128294463157	0.504681033916732	0.762512898912534	1.13831898294976
chr11	51623867	51624244	378	-	utr3	Rmnd5b	8.0509869809966e-06	0.000391247001941892	1.38294328701894e-05	0.365180004370222	0.000711617397599056	0.0118913965004635	-2.5583197410522	-0.474909086180391	0.0247473619499978	0.129417696280835	-2.08341065487181
chr11	51629575	51635847	6273	-	utr5	Rmnd5b	0.0117703999857524	0.0400619884579419	0.0102130063164969	1	0.0893044525956277	0.197282788344314	0.713354805167068	-0.474909086180391	0.0247473619499978	0.129417696280835	1.18826389134746
chr11	51643460	51645369	1910	-	utr3	N4bp3	0.081889569927975	0.149267811883621	0.080705912664633	1	0.0684046558093692	0.166403401967396	-0.922412476509831	-0.155330679018516	0.44756385045108	0.719219766293039	-0.767081797491315
chr11	51685685	51688589	2905	-	utr5	0610009B22Rik	0.00174339126958611	0.0120920852833781	0.00365231752366684	1	0.0298896045479507	0.100354869815278	-1.35748023500192	-0.0302211527655366	0.911669382764201	0.967454834993691	-1.32725908223639
chr11	51695009	51695159	151	-	utr3	Sec24a	0.895902495882716	0.921718558936968	0.859427356932002	1	0.689089146237264	0.797466529285126	0.625595805875593	0.439458692083375	0.121439179943285	0.355110959400943	0.186137113792218
chr11	51736479	51740619	4141	-	exon	Gm25291	0.397865889986189	0.489937946610855	0.349422385110877	1	0.378461817194099	0.526008538558362	0.810419478621223	0.620013380187527	0.814327556905016	NA	0.190406098433696
chr11	51743514	51743963	450	-	exon	Sec24a	0.0204792119165859	0.057614883302686	0.0220100891533003	1	0.0582135675766543	0.150919698335118	-0.899986366127562	0.439458692083375	0.121439179943285	0.355110959400943	-1.33944505821094
chr11	51814650	51815597	948	-	utr3	Jade2	0.010657806727178	0.0375508130745483	0.0159667302291533	1	0.0177851052912539	0.0742874205322267	-1.29610724525263	0.204836544715619	0.32383749494534	0.610808625653694	-1.50094378996825
chr11	51816643	51842352	25710	-	utr3	Jade2	0.0120458745545666	0.0406830004446851	0.014349825393512	1	0.043565750736663	0.126418431515187	-0.631888710157113	0.204836544715619	0.32383749494534	0.610808625653694	-0.836725254872732
chr11	51846685	51854956	8272	-	utr5	Jade2	0.1525235539792	0.235159866324245	0.105753824324788	1	0.120980611713453	0.240201278034236	1.36478303393645	0.204836544715619	0.32383749494534	0.610808625653694	1.15994648922083
chr11	51857454	51857553	100	-	utr5	Jade2	0.649367604391353	0.718315536316758	0.558421724503615	1	0.565409301068198	0.698308076118107	1.46309705095548	0.204836544715619	0.32383749494534	0.610808625653694	1.25826050623986
chr11	51997879	52000422	2544	-	utr5	Ube2b	0.00984878299010071	0.0357698613132962	0.00883333696059071	1	0.020269429033276	0.0803346977717775	1.31926245302862	-0.258623495910051	0.309397174263192	0.597564021825055	1.57788594893868
chr11	52127182	52127580	399	-	exon	9430098F02Rik	0.496069122682477	0.582061603320826	0.456829897868184	1	0.557938579221345	0.692388746401011	-1.23708774417916	NA	NA	NA	NA
chr11	53261656	53264303	2648	-	exon	Hspa4	0.00290773014987746	0.0166198810753111	0.00461167414092289	1	0.00400476679257473	0.0318568534769103	0.839476437702743	-0.151953561668293	0.459744064701861	0.728093905220908	0.991429999371036
chr11	53265100	53267196	2097	-	exon	Hspa4	0.000194189525040155	0.00321768541762407	0.000363754030022468	1	0.000787952499998001	0.0126277628994018	1.35111465192005	-0.151953561668293	0.459744064701861	0.728093905220908	1.50306821358834
chr11	53649818	53650017	200	-	utr3	Rad50	0.000133325219397119	0.00250325998957237	0.000162616247002479	1	0.000814874097777644	0.0128050963570704	-2.77346453021467	-0.611741235315899	0.00951026507731396	0.0677016914267542	-2.16172329489877
chr11	53650166	53650614	449	-	utr3	Rad50	7.44163178023309e-06	0.000367923981690959	1.80186985513394e-05	0.474846762923448	4.27702119358681e-06	0.000473235674205631	-2.75522257121696	-0.611741235315899	0.00951026507731396	0.0677016914267542	-2.14348133590107
chr11	53654999	53683277	28279	-	utr3	Rad50	0.0074756312247486	0.0297140463683889	0.0129486976108607	1	0.000177862720219949	0.00522073685431635	1.05288997825579	-0.611741235315899	0.00951026507731396	0.0677016914267542	1.66463121357169
chr11	53683376	53691987	8612	-	utr3	Rad50	0.00341740848608426	0.01824462938944	0.00610792450930995	1	0.00133035695027309	0.0169764154352124	0.722062873667453	-0.611741235315899	0.00951026507731396	0.0677016914267542	1.33380410898335
chr11	53692186	53698188	6003	-	exon	Rad50	0.0961933667423034	0.16752628377519	0.0903729167145046	1	0.0621612150117923	0.157005973510762	0.38077473928172	-0.611741235315899	0.00951026507731396	0.0677016914267542	0.992515974597619
chr11	53707020	53707269	250	-	utr5	Rad50	0.584183257542784	0.661690314572216	0.597654856172616	1	0.748491542998146	0.840314506517648	-0.609469581183674	-0.611741235315899	0.00951026507731396	0.0677016914267542	0.00227165413222474
chr11	53772901	53772996	96	-	exon	Gm17334	0.0953272876927778	0.166488835156655	0.0800988494746825	1	0.169345079559826	0.30110506068821	1.10870587287868	-0.884501925164237	0.688994769745357	NA	1.99320779804292
chr11	54723614	54740022	16409	-	exon	Cdc42se2	0.565550294430665	0.645147732669741	0.539055551180087	1	0.624181633859185	0.747011999891922	-0.313449243455427	-0.00238300320872815	0.99101770174503	0.997193018438157	-0.311066240246699
chr11	54740468	54741318	851	-	utr5	Cdc42se2	0.781672461415055	0.829913486296746	0.775723337001364	1	0.420303920212386	0.566423312252539	0.596199246806729	-0.00238300320872815	0.99101770174503	0.997193018438157	0.598582250015457
chr11	54756488	54760257	3770	-	utr5	Cdc42se2	0.139987264011525	0.220586873513068	0.146350018910305	1	0.134585211765083	0.257697805777509	1.23111627964765	-0.00238300320872815	0.99101770174503	0.997193018438157	1.23349928285638
chr11	54840923	54841073	151	-	utr3	Lyrm7	0.733588284543194	NA	0.735042177242459	1	0.817008169188892	0.888053793862457	-3.43123980778014	-1.47896684294289	0.197828524676179	NA	-1.95227296483725
chr11	54848599	54848699	101	-	utr3	Lyrm7	0.29662876841944	NA	0.143071233954365	1	0.339513523342095	0.486205065358131	0.0848127311865228	-1.47896684294289	0.197828524676179	NA	1.56377957412941
chr11	54910934	54920962	10029	-	utr3	Tnip1	0.719974657088014	0.778731327633648	0.689508991071604	1	0.734230996258966	0.830810131654667	-1.02874412470537	-0.581995955789806	0.0121303636036735	0.0806110762723606	-0.446748168915567
chr11	54924183	54934115	9933	-	exon	Tnip1	0.00136951915985956	0.0104907912200032	0.00174291390235861	1	0.0199916753439815	0.0797810633569486	0.675483114182859	-0.581995955789806	0.0121303636036735	0.0806110762723606	1.25747906997266
chr11	54936495	54940604	4110	-	utr5	Tnip1	0.0489774194752384	0.104434038170387	0.0404251555760258	1	0.161304040619973	0.291395590668357	0.473665219177307	-0.581995955789806	0.0121303636036735	0.0806110762723606	1.05566117496711
chr11	54940803	54952370	11568	-	utr5	Tnip1	0.00344406788173407	0.0183146298591781	0.00126869521900772	1	0.00625390198288429	0.0411221967752042	1.45526660967983	-0.581995955789806	0.0121303636036735	0.0806110762723606	2.03726256546964
chr11	55013847	55021568	7722	-	utr5	Anxa6	0.0299267297692478	0.0741016456333154	0.0411197635832211	1	0.0539638623348999	0.144284642660944	0.394789238891295	-0.750913836702956	0.000272587322080157	0.00488246087951928	1.14570307559425
chr11	55052974	55078031	25058	-	exon	Ccdc69	0.652901158810629	NA	0.506890459131705	1	0.632548541152915	0.753608765104847	1.86984463915472	0.20217945061014	0.894564647682288	NA	1.66766518854458
chr11	55118200	55118299	100	-	exon	Gm12231	0.00227104518409204	0.0142326758395716	0.0022166322340923	1	0.00899612083364903	0.0506022386724522	1.11055915598966	-0.550931795981655	0.146609359262621	0.398551831140473	1.66149095197131
chr11	55402049	55402149	101	-	exon	Sparc	0.00418132527061829	0.0207061128378056	0.00561683558646945	1	0.026871867632107	0.0946007277756985	1.80169368386888	0.609383383345857	0.00160774952598373	0.018767804714846	1.19231030052302
chr11	55405263	55409266	4004	-	exon	Sparc	0.00141040962816388	0.0107080784211128	0.00142588478448297	1	0.00167665584506232	0.0193950168173766	2.02344435451069	0.609383383345857	0.00160774952598373	0.018767804714846	1.41406097116483
chr11	57483538	57484034	497	-	utr3	Fam114a2	0.00511882612888177	0.0235519851606632	0.0105062085542988	1	0.0340925104202065	0.108854960231569	-1.98160461626068	-0.506364332290715	0.0152881481738861	0.0943696868650546	-1.47524028396997
chr11	57491984	57505252	13269	-	exon	Fam114a2	0.0026053558841446	0.0155154775787119	0.00234638772193706	1	0.00770086909482485	0.0461554318663744	1.00498292408144	-0.506364332290715	0.0152881481738861	0.0943696868650546	1.51134725637216
chr11	57514085	57514234	150	-	exon	Fam114a2	0.0298086355125928	0.0738859733251107	0.0367242036360877	1	0.063947646064336	0.159643487440279	0.646919413092744	-0.506364332290715	0.0152881481738861	0.0943696868650546	1.15328374538346
chr11	57796158	57801369	5212	-	exon	2010001A14Rik	0.0871186082008492	0.156269304070661	0.0529666938464644	1	0.189500992205292	0.32455017373232	0.14967009942361	-1.39999753661266	0.128517002411853	0.367966674233407	1.54966763603627
chr11	57829454	57831290	1837	-	utr3	Hand1	0.446030581453325	NA	0.342919028221224	1	0.557325563045627	0.691915427511095	0.456631166803754	1.32062702098052	0.216625550163153	NA	-0.863995854176771
chr11	57831390	57831539	150	-	exon	Hand1	0.992270328429095	NA	0.882223635926022	1	0.868977870175512	0.92017675536249	1.07311443179579	1.32062702098052	0.216625550163153	NA	-0.247512589184732
chr11	57831839	57831939	101	-	utr5	Hand1	0.916527211484173	NA	0.698946477309607	1	0.861383414917125	0.915524207490087	0.256782858722686	1.32062702098052	0.216625550163153	NA	-1.06384416225784
chr11	58120251	58120649	399	-	utr3	Gemin5	0.00262234003780077	0.0156002823645574	0.00217199609126769	1	0.000364106309138611	0.00797208984837934	-2.85491264089913	0.00195684293889998	0.99144130761712	0.997235308066306	-2.85686948383803
chr11	58121296	58125390	4095	-	utr3	Gemin5	0.000199387193920371	0.00325755577805264	0.000389582530317523	1	0.00669367774014496	0.0426455795650001	-1.47700822654767	0.00195684293889998	0.99144130761712	0.997235308066306	-1.47896506948657
chr11	58136927	58137699	773	-	exon	Gemin5	0.0101712051828601	0.0365498055733586	0.0163365313869123	1	0.0423777729375161	0.124051298962547	1.10960896292491	0.00195684293889998	0.99144130761712	0.997235308066306	1.10765211998601
chr11	58139569	58141697	2129	-	exon	Gemin5	0.000165490988056018	0.00290637956861622	0.000389851725314245	1	0.00417446731681866	0.0326419074918078	1.20319994199922	0.00195684293889998	0.99144130761712	0.997235308066306	1.20124309906032
chr11	58168290	58168439	150	-	exon	Gemin5	0.116904084615591	0.19291464202673	0.142468858125913	1	0.0835420988969698	0.189456512571089	1.14107684084648	0.00195684293889998	0.99144130761712	0.997235308066306	1.13911999790758
chr11	58889699	58889798	100	-	utr3	Zfp39	0.0264397331405041	0.068091017298828	0.012384178616677	1	0.0587667536656366	0.151691872213959	-1.56474044176246	0.369128962337369	0.4444309147229	0.716792338126093	-1.93386940409983
chr11	58890098	58890646	549	-	exon	Zfp39	0.206156122498789	0.293970093974728	0.205546713026125	1	0.353894730577736	0.501458109145907	-0.703513494582814	0.369128962337369	0.4444309147229	0.716792338126093	-1.07264245692018
chr11	58890746	58891543	798	-	exon	Zfp39	0.0736013482215318	0.138477453888344	0.0758454553262475	1	0.139697287944161	0.264342387286555	-0.770905807706833	0.369128962337369	0.4444309147229	0.716792338126093	-1.1400347700442
chr11	58900568	58904125	3558	-	utr5	Zfp39	0.236898284385015	0.327405060875571	0.144569775253115	1	0.0819381386890615	0.187144982580088	2.27775307096269	0.369128962337369	0.4444309147229	0.716792338126093	1.90862410862532
chr11	59158010	59158658	649	-	utr3	Iba57	0.000466278358911749	0.00550314930811101	0.000349637275708322	1	2.1074394741605e-05	0.00137530886266392	-1.37331062366194	0.57879811709152	0.081893551150525	0.279915922380547	-1.95210874075346
chr11	59428717	59438372	9656	-	exon	Snap47	0.0103072942489722	0.0368873002524587	0.0105339195864179	1	0.0304834024990996	0.101639279502917	-1.12759590133821	0.0626642958834228	0.775682696253168	0.91478047572267	-1.19026019722163
chr11	59462334	59462680	347	-	utr3	Zfp867	0.756671840760196	0.809225414953876	0.779618348850703	1	0.814273719148482	0.886201211850548	-1.5274444867285	-0.00520837053007918	0.990746425395719	0.997193018438157	-1.52223611619842
chr11	59487011	59493776	6766	-	utr3	Zkscan17	0.0277459035892558	0.0703954802912141	0.0260169739414065	1	0.0492312077698652	0.136167007849847	-0.00484191268390611	0.974703646947834	2.26592405699582e-06	0.000103241164846872	-0.97954555963174
chr11	59784482	59784873	392	-	utr3	Pld6	0.000240098374290739	0.00366726482638972	0.000163641786930187	1	3.91385179109844e-09	3.62868045197461e-06	-2.41589234525819	-0.426319779299787	0.253526524766739	0.536705291878462	-1.9895725659584
chr11	59784970	59785116	147	-	utr3	Pld6	0.0218862254437156	0.0601375408078318	0.0210305113203816	1	0.000983407754982877	0.0143991421331606	-2.61057898549824	-0.426319779299787	0.253526524766739	0.536705291878462	-2.18425920619845
chr11	59791954	59792749	796	-	utr3	Flcn	1.12985897296361e-08	4.42664306456335e-06	1.48899563719465e-07	0.00399289070070117	2.57254027052834e-07	6.40443428274958e-05	-2.22208288327273	0.0301492368350083	0.892949238205876	0.959410456377427	-2.25223212010774
chr11	59807853	59809064	1212	-	utr5	Flcn	0.384158294399955	0.477140084623351	0.336202731911874	1	0.386779952603601	0.533984728403236	0.434248381694277	0.0301492368350083	0.892949238205876	0.959410456377427	0.404099144859268
chr11	59818042	59818549	508	-	utr3	Cops3	8.08775792044959e-05	0.001810431873866	0.000396754327359068	1	0.00556899484028908	0.0385513811201989	0.654761433463704	-0.714737598511142	0.000671867767877127	0.00969735049467197	1.36949903197485
chr11	59963425	59963913	489	-	utr3	Rasd1	0.596210844832024	0.671867170945135	0.575255718897614	1	0.743113451702092	0.837107900784069	-0.993051422873674	0.209524813067244	0.828682816051129	0.936749531557254	-1.20257623594092
chr11	59964010	59964352	343	-	exon	Rasd1	0.375797005863466	NA	0.262421181903035	1	0.390306387343216	0.537500913567766	-0.621339596319351	0.209524813067244	0.828682816051129	0.936749531557254	-0.830864409386594
chr11	59983495	59983641	147	-	exon	Pemt	0.0637053024254721	0.125608379820733	0.03928155404728	1	0.142014330186109	0.267353262548236	1.2553213797866	0.0764392988684988	0.852024619236549	0.944257772793428	1.1788820809181
chr11	60207149	60210377	3229	-	utr5	Srebf1	0.271555165462352	0.36316471410739	0.244968971303251	1	0.545792277927975	0.681847271473351	0.812626846649378	0.311793712489966	0.176303419101187	0.441423973085163	0.500833134159412
chr11	60229602	60229751	150	-	utr3	Tom1l2	0.401419806832128	NA	0.265537140342106	1	0.499804540759768	0.640434860954481	-1.4584803887733	-0.571171333678501	0.0962178785654384	0.309613036743344	-0.887309055094803
chr11	60229851	60229950	100	-	utr3	Tom1l2	0.240546869602884	NA	0.152043600780918	1	0.327396622764726	0.474590953001682	-1.57656162541118	-0.571171333678501	0.0962178785654384	0.309613036743344	-1.00539029173268
chr11	60274937	60352855	77919	-	utr5	Tom1l2	0.00439773634798275	0.0213471121913364	0.00125232188302755	1	0.00755247876429412	0.0455870564771603	0.961414924385943	-0.571171333678501	0.0962178785654384	0.309613036743344	1.53258625806444
chr11	60716124	60716273	150	-	exon	Flii	0.136131879378922	0.216113872170517	0.122012899768985	1	0.22009261726901	0.359735704856157	0.709186125257434	-0.0620744268004778	0.774622715758536	0.91478047572267	0.771260552057912
chr11	60716445	60716754	310	-	exon	Flii	0.164837638173465	0.248815451316063	0.147372345137967	1	0.248190085534956	0.390860054981189	0.633579061244014	-0.0620744268004778	0.774622715758536	0.91478047572267	0.695653488044492
chr11	60740158	60741947	1790	-	utr3	Top3a	0.00191951967297575	0.0128512322409442	0.00109322869096044	1	0.000119462318683285	0.00406066164657077	-1.36256031730439	0.444600718972341	0.0482641188907492	0.198185913375939	-1.80716103627673
chr11	60742396	60743046	651	-	utr3	Top3a	0.00206440119014585	0.0134838057931747	0.001218462856703	1	0.00019303612798289	0.00547458160665042	-1.16925269506509	0.444600718972341	0.0482641188907492	0.198185913375939	-1.61385341403744
chr11	60745865	60748200	2336	-	exon	Top3a	0.011927190072448	0.0404081757511821	0.0185324642762967	1	0.0282873198158662	0.0971466557528667	1.47812106780803	0.444600718972341	0.0482641188907492	0.198185913375939	1.03352034883569
chr11	60788851	60790166	1316	-	utr3	Shmt1	0.458937500751721	0.547561409064966	0.450286321680542	1	0.554072075001376	0.688990096946375	-0.681254453173132	-0.22377441420181	0.248233222037824	0.530991839394289	-0.457480038971322
chr11	60810970	60811069	100	-	utr5	Shmt1	0.061402711724306	0.122348157766418	0.089440551430702	1	0.165538793671603	0.296623895064872	0.779622271317314	-0.22377441420181	0.248233222037824	0.530991839394289	1.00339668551912
chr11	60864552	60875760	11209	-	utr3	Tmem11	0.0113015138711531	0.0390504907279908	0.00964131038475822	1	0.00125140472692926	0.0163411942170699	-0.989110644128904	0.473013006949203	0.064581806432332	0.241004028099155	-1.46212365107811
chr11	60903545	60904044	500	-	utr3	Natd1	0.91553183809537	0.936996696688102	0.930266393111031	1	0.991043111196267	0.991773828301793	-1.24347820149251	-0.934226902257558	4.55722970834774e-05	0.00119076002056828	-0.309251299234948
chr11	60904494	60904594	101	-	utr3	Natd1	0.15802246255409	0.241282636177755	0.131586220140199	1	0.199138712161186	0.335610981847309	-2.02927358176745	-0.934226902257558	4.55722970834774e-05	0.00119076002056828	-1.09504667950989
chr11	60904694	60913680	8987	-	utr3	Natd1	0.0658189079547627	0.128490937649371	0.0621378641687998	1	0.0860633707794663	0.192916695121784	-1.68246322604858	-0.934226902257558	4.55722970834774e-05	0.00119076002056828	-0.748236323791024
chr11	60921165	60931768	10604	-	exon	Map2k3os	0.17071741350334	0.255200876515477	0.166688411954078	1	0.180743591157614	0.314764747422422	-1.48990810673773	-1.22155421535698	0.0102345030633586	0.0714993074574833	-0.268353891380752
chr11	61154228	61155193	966	-	utr3	Usp22	0.023485424165006	0.0629720586871885	0.0366513791675234	1	0.0922611623436472	0.201936797271033	1.21226284477254	0.16572636893369	0.386201183828614	0.66906702250704	1.04653647583885
chr11	61245969	61246168	200	-	utr3	Aldh3a2	0.00306655590449258	0.0171369866683162	0.00394463173050868	1	0.007181050427511	0.0443345356703762	-1.25331002466446	-0.0643622588891015	0.816096616616543	0.932043852775841	-1.18894776577536
chr11	61490260	61490559	300	-	exon	Mapk7	0.00402227641218638	0.0201583588458252	0.00291375247819802	1	0.000104247124174881	0.00370263200487455	-1.4880967877255	0.23195517083704	0.318239837138427	0.605403202687621	-1.72005195856254
chr11	61490709	61491508	800	-	exon	Mapk7	0.000422352210443135	0.00519219260654498	0.000440096983299016	1	1.256106502956e-05	0.000996251785987551	-1.67532536283649	0.23195517083704	0.318239837138427	0.605403202687621	-1.90728053367353
chr11	61517597	61518145	549	-	utr3	Epn2	9.35422434739411e-05	0.00198454407026851	0.000283005544955136	1	0.00493308463459426	0.0359204400918665	-1.70536335445549	0.300160586413907	0.156422692643876	0.414060068763202	-2.0055239408694
chr11	61546216	61547921	1706	-	utr5	Epn2	0.0450204064472043	0.0984613043397218	0.0691290574617934	1	0.112192193048134	0.228430377712972	-0.45359585853947	0.300160586413907	0.156422692643876	0.414060068763202	-0.753756444953377
chr11	61707856	61707955	100	-	exon	Slc5a10	0.0494597620908076	0.105150777993186	0.0338932549771733	1	0.0294230678731282	0.0994218597220032	-0.0652414952492017	3.57299163588545	0.0967403869227933	NA	-3.63823313113465
chr11	61777691	61777790	100	-	utr3	Ulk2	0.0499744546957777	NA	0.0129840136874045	1	0.0769180467320731	0.179651123587431	-1.66123605208472	1.57148109612467	0.00438594846284469	0.0391113936319728	-3.23271714820939
chr11	61854924	61855023	100	-	utr5	Ulk2	0.095281178013686	NA	0.0163418046407401	1	0.302037090997236	0.448173136994982	2.69034596150471	1.57148109612467	0.00438594846284469	0.0391113936319728	1.11886486538004
chr11	61872795	61878098	5304	-	utr3	Akap10	0.990053377719942	0.992322240953887	0.972497835325642	1	0.799470898476011	0.878114875906879	0.250734576636462	0.357018266122138	0.17754076314014	0.443319802463305	-0.106283689485676
chr11	61909910	61915533	5624	-	exon	Akap10	1.40380435506158e-06	0.000116765107904181	1.93324081923987e-06	0.0515228010735618	3.72746119478158e-05	0.00190913702800353	-1.59056143678089	0.357018266122138	0.17754076314014	0.443319802463305	-1.94757970290303
chr11	61916184	61921964	5781	-	utr5	Akap10	0.0647828006085586	0.127133940308952	0.0317197658201214	1	0.0884922701552079	0.196158605087633	0.967865167028874	0.357018266122138	0.17754076314014	0.443319802463305	0.610846900906736
chr11	61930004	61930202	199	-	utr5	Akap10	0.0516087202175504	0.108182866675596	0.0241601423207688	1	0.134190031951658	0.257269978640423	1.91491271014885	0.357018266122138	0.17754076314014	0.443319802463305	1.55789444402672
chr11	62267321	62267516	196	-	utr3	Zswim7	0.000357220032067861	0.00464433840409851	0.000227662751451236	1	0.00203964150371038	0.0217015596004199	-1.65725584204096	0.387781014246283	0.165554204418645	0.42574977013444	-2.04503685628724
chr11	62273760	62281326	7567	-	exon	Zswim7	0.0596435587511163	0.119926304724141	0.0524509937597729	1	0.146100711572393	0.272306136847644	1.20708434258957	0.387781014246283	0.165554204418645	0.42574977013444	0.819303328343287
chr11	62317473	62317971	499	-	utr3	Ncor1	0.00695138279078946	0.0284959082211472	0.0124350677099527	1	0.00435779182170537	0.0334473724865066	-1.6926892827417	-0.228047430949563	0.253543556851619	0.536705291878462	-1.46464185179214
chr11	62329509	62330031	523	-	exon	Ncor1	0.0522268183394225	0.109142196957961	0.0527455618530161	1	0.0654872043270196	0.162072391636651	0.983600944861584	-0.228047430949563	0.253543556851619	0.536705291878462	1.21164837581115
chr11	62330907	62333975	3069	-	exon	Ncor1	0.105056839945865	0.178679906587557	0.1292341038044	1	0.335085435150753	0.481738654792308	-0.955018344862027	-0.228047430949563	0.253543556851619	0.536705291878462	-0.726970913912464
chr11	62343263	62351492	8230	-	exon	Ncor1	0.00149365177074259	0.0110853372937239	0.00261278980915572	1	0.0012675759017679	0.0164987841669228	1.46049070793315	-0.228047430949563	0.253543556851619	0.536705291878462	1.68853813888271
chr11	62367092	62373576	6485	-	exon	Ncor1	0.517642027222935	0.602142463189624	0.560054715438997	1	0.764526990586601	0.852196724675675	-0.5502133167278	-0.228047430949563	0.253543556851619	0.536705291878462	-0.322165885778237
chr11	62381455	62389781	8327	-	exon	Ncor1	0.196865635078962	0.283913452035563	0.0592906495631059	1	0.000229540592064237	0.00609877795173485	0.800696268133791	-0.228047430949563	0.253543556851619	0.536705291878462	1.02874369908335
chr11	62392680	62401332	8653	-	exon	Ncor1	0.00447701771210725	0.0215859261875038	0.00639799613168474	1	0.00101110446607983	0.0146150754312667	0.965333453303118	-0.228047430949563	0.253543556851619	0.536705291878462	1.19338088425268
chr11	62538967	62539212	246	-	utr5	Cenpv	0.196007279661108	0.282952371309236	0.199626471665506	1	0.31736916326957	0.464799958435103	0.421740945341641	-0.164650995931072	0.450131123931999	0.721436933816482	0.586391941272713
chr11	62605779	62606077	299	-	exon	Lrrc75a	0.0244640388735802	0.0646414469942934	0.0255869195100887	1	0.0393150156929672	0.118491517423698	-0.141794804949165	1.09844013021391	0.00391721553615416	0.0360561884577826	-1.24023493516308
chr11	62648324	62648473	150	-	utr5	Lrrc75a	0.215139828654681	0.303889517613404	0.167297595095861	1	0.111211338862405	0.227127935282452	2.06176560408069	1.09844013021391	0.00391721553615416	0.0360561884577826	0.963325473866784
chr11	62713570	62714019	450	-	utr3	Zfp287	0.808415388488199	0.851706637345955	0.72849942389035	1	0.805683404204274	0.881405363150657	-0.976967447668731	0.370283958922666	0.488699242212001	0.74992134852334	-1.3472514065914
chr11	62715166	62715316	151	-	exon	Zfp287	0.414479503072742	NA	0.25570085235989	1	0.441604249672769	0.587298484490861	1.1861400488621	0.370283958922666	0.488699242212001	0.74992134852334	0.815856089939437
chr11	62728584	62728733	150	-	utr5	Zfp287	0.84695390442228	NA	0.741973293329942	1	0.876403640248226	0.924450476957494	-0.358032229063211	0.370283958922666	0.488699242212001	0.74992134852334	-0.728316187985877
chr11	62779619	62780967	1349	-	utr3	Zfp286	0.0403298451903978	0.0913385450274066	0.0531288513447216	1	0.112209159181593	0.228430377712972	-0.767321785501574	0.114147337286706	0.756352742345166	0.905313437598926	-0.881469122788281
chr11	62788039	62789073	1035	-	utr5	Zfp286	0.0403067362729217	0.0913043927345675	0.0273001436191346	1	0.0373734631628089	0.115051557597715	1.32215805417455	0.114147337286706	0.756352742345166	0.905313437598926	1.20801071688785
chr11	63846281	63846378	98	-	exon	Hmgb1-ps3	0.0701727263476343	NA	0.0266874800113154	1	0.144309499068414	0.270010403719725	1.36497989295112	-0.0729266656829568	0.941805735132037	0.978113284075796	1.43790655863408
chr11	63889065	63922240	33176	-	utr3	Hs3st3b1	0.07749003827399	0.143619586053733	0.0676903248661805	1	0.0542822645874931	0.14476167902836	-2.46029693072442	-1.47265142982515	0.000275395692448462	0.00491465017857843	-0.987645500899265
chr11	63963672	63964369	698	-	utr3	Cox10	0.000277564329617557	0.00398105508861628	0.00025780364586761	1	0.000426423463391055	0.00871219427066513	-2.04790973492509	-0.111860508968917	0.617786761010847	0.832624419997979	-1.93604922595617
chr11	64071705	64079418	7714	-	utr5	Cox10	0.0237099946371438	0.0633494401104555	0.0237290531607982	1	0.10169693442952	0.214456900078942	1.02722749709058	-0.111860508968917	0.617786761010847	0.832624419997979	1.1390880060595
chr11	65002884	65003133	250	-	utr3	Arhgap44	0.258148179056224	0.349405703521734	0.178492188340987	1	0.37583043531507	0.523491318153463	-1.45959547471615	0.417453592493572	0.190611560131223	0.461326258647134	-1.87704906720972
chr11	65074463	65162545	88083	-	utr3	1700086D15Rik	0.023135317968042	0.0623715666841134	0.0101131309895471	1	0.045136388301202	0.129269500666214	1.99298158294208	1.85959796781281	0.709621369523149	NA	0.133383615129272
chr11	65162663	65162911	249	-	utr5	Arhgap44	0.0193859102581557	0.0554932356200421	0.00360066338263286	1	0.0139524865048298	0.0645370425025745	1.95173238105265	0.417453592493572	0.190611560131223	0.461326258647134	1.53427878855907
chr11	65689830	65690029	200	-	utr3	Map2k4	9.95349006372201e-06	0.000446349525572319	3.4654851679169e-05	0.90913537895132	0.000490339560923967	0.00957576419502543	-1.73734464223792	0.504020506455408	0.0328716778393697	0.155758551478066	-2.24136514869333
chr11	65690128	65691746	1619	-	utr3	Map2k4	9.13871634748659e-07	8.51810761847899e-05	5.64629424688823e-06	0.149852649312414	8.03417683982551e-05	0.00316273664264112	-1.81142987307125	0.504020506455408	0.0328716778393697	0.155758551478066	-2.31545037952666
chr11	65735257	65745590	10334	-	utr5	Map2k4	0.0363812871652234	0.0849288714302099	0.0354444432489544	1	0.00225720885810833	0.023075883866144	2.4272877150341	0.504020506455408	0.0328716778393697	0.155758551478066	1.92326720857869
chr11	65756368	65788247	31880	-	utr5	Map2k4	0.033040273001488	0.0795318127015212	0.0293499925624254	1	0.00846444139426209	0.0487539493932144	2.18734129051442	0.504020506455408	0.0328716778393697	0.155758551478066	1.68332078405901
chr11	67041580	67041877	298	-	exon	Adprm	0.00270503624267438	0.0158866425199411	0.00404484216271156	1	0.00401014483454629	0.0318807700078197	-1.25109543107053	0.357152920888637	0.24050264903642	0.52163962851526	-1.60824835195917
chr11	67855622	67856421	800	-	exon	Usp43	0.00260215742846005	0.0155086127870721	0.00181700845633272	1	0.000201061260167111	0.00560992428220525	-1.73360773983172	0.499288567374719	0.144965808802689	0.395657336642306	-2.23289630720644
chr11	67954054	67965552	11499	-	exon	Cfap52	0.821696751361631	NA	0.714932399827554	1	0.818776383334279	0.888861816881688	0.842760453461758	0.142659817277642	0.883394726921628	0.955932352280549	0.700100636184116
chr11	68210958	68211058	101	-	utr3	Ntn1	0.0184639324934057	0.0538227655341613	0.0267079891470045	1	0.0538836507989175	0.144184884457653	1.09077204282371	0.386413409237261	0.0419525270845814	0.18144996882029	0.704358633586447
chr11	68212502	68226550	14049	-	utr3	Ntn1	0.000106411138912983	0.00216661462157383	0.000208743821714637	1	0.000626777445535092	0.0110144870445111	-1.28388656514114	0.386413409237261	0.0419525270845814	0.18144996882029	-1.6702999743784
chr11	68277556	68385595	108040	-	exon	Ntn1	0.000514815965093904	0.00589510178364592	0.00054668625312964	1	0.0109620691583577	0.0562299806092885	-0.995501698182115	0.386413409237261	0.0419525270845814	0.18144996882029	-1.38191510741938
chr11	68385745	68386867	1123	-	utr5	Ntn1	0.1088689648366	0.183528541537978	0.121269363418193	1	0.233258539004511	0.374805613949339	0.0882574374770138	0.386413409237261	0.0419525270845814	0.18144996882029	-0.298155971760247
chr11	68400538	68400637	100	-	utr5	Ntn1	0.332846156616256	0.425850592929991	0.286428344086031	1	0.481229260867443	0.624313203029888	0.771484440058408	0.386413409237261	0.0419525270845814	0.18144996882029	0.385071030821147
chr11	68843849	68853014	9166	-	utr5	Ndel1	0.00826803115154875	0.0318280014352866	0.00641809297954399	1	0.00216215016014255	0.0224402403617865	1.57087006842568	-0.124670451282885	0.633477662474451	0.841037823326733	1.69554051970857
chr11	68943255	68944053	799	-	utr3	Arhgef15	0.0186202683557895	0.0540998153321511	0.0188597598627487	1	0.00842422550686482	0.0485847600178195	-2.18125676736557	0.314842457072011	0.193357061683736	0.465205603852948	-2.49609922443758
chr11	68944302	68944701	400	-	utr3	Arhgef15	0.651941920438126	0.720357338411519	0.603591277087759	1	0.655937196672196	0.771857998464937	0.478192145366202	0.314842457072011	0.193357061683736	0.465205603852948	0.163349688294191
chr11	68954578	68957480	2903	-	utr5	Arhgef15	0.569661501522954	0.648796210583231	0.563683743732427	1	0.814130452261482	0.886107981619822	0.821321876737447	0.314842457072011	0.193357061683736	0.465205603852948	0.506479419665436
chr11	68973536	68973766	231	-	utr5	Rangrf	0.00271615038518932	0.0159261704498553	0.00379841247496105	1	0.0141531110372659	0.0650153248691213	0.89093809121127	-0.894568147783883	0.857087936109082	NA	1.78550623899515
chr11	69059792	69060483	692	-	exon	9330160F10Rik	0.196740674456563	0.283787223895833	0.192608833986813	1	0.121012518474092	0.24022914827325	-1.41718667941583	1.85959796781281	0.709621369523149	NA	-3.27678464722864
chr11	69309490	69314927	5438	-	utr3	Cntrob	0.00272926834275942	0.0159489227845562	0.00197151745783675	1	0.0250951187976124	0.0909378873559624	0.841466601282677	-0.441265775493666	0.0521064188400777	0.209229299556137	1.28273237677634
chr11	69315277	69319874	4598	-	utr3	Cntrob	0.00749417666060504	0.0297607926998674	0.00715067359459773	1	0.0317974557609524	0.104133762855631	0.928325887986929	-0.441265775493666	0.0521064188400777	0.209229299556137	1.3695916634806
chr11	69323576	69323725	150	-	utr5	Cntrob	0.783021680871707	0.830958055530084	0.78444175394203	1	0.963627933546487	0.972854620353874	0.271819315171219	-0.441265775493666	0.0521064188400777	0.209229299556137	0.713085090664886
chr11	69344022	69344272	251	-	utr3	Chd3	0.105548215247631	0.179316120760445	0.0734509844457521	1	0.223501775842691	0.363674350299427	-0.925110834339188	0.213277594976427	0.336401594716146	0.62314003950723	-1.13838842931562
chr11	69345487	69345587	101	-	exon	Chd3	0.131714131267266	0.210822330031066	0.114173106383632	1	0.118080468696865	0.235836395918335	1.05988068137577	0.213277594976427	0.336401594716146	0.62314003950723	0.846603086399338
chr11	69348438	69348588	151	-	exon	Chd3	0.125732486509425	0.203438669655938	0.0879340398565139	1	0.0637118771607509	0.15928341268209	1.07512314183095	0.213277594976427	0.336401594716146	0.62314003950723	0.861845546854523
chr11	69348787	69349857	1071	-	exon	Chd3	0.143975041030964	0.225232106078361	0.12901758001752	1	0.0980860826046988	0.209804335958038	1.30056175673694	0.213277594976427	0.336401594716146	0.62314003950723	1.08728416176051
chr11	69350800	69350900	101	-	exon	Chd3	0.0488401438461505	0.104219496293207	0.0175274287959914	1	0.0483132968078377	0.134681141656022	1.37115419311149	0.213277594976427	0.336401594716146	0.62314003950723	1.15787659813506
chr11	69351158	69352669	1512	-	exon	Chd3	0.0471461555092747	0.101702078606415	0.0276901504932093	1	0.0682725134829184	0.166241900925125	1.34701261463495	0.213277594976427	0.336401594716146	0.62314003950723	1.13373501965852
chr11	69357770	69359150	1381	-	exon	Chd3	0.0172740492725831	0.0515250252554233	0.00874333393488899	1	0.0117803139950705	0.0584709806877349	1.89255548809859	0.213277594976427	0.336401594716146	0.62314003950723	1.67927789312216
chr11	69360570	69369356	8787	-	exon	Chd3	0.00149487575068228	0.0110853372937239	0.00171235634907118	1	0.00400297637883557	0.0318520348913146	1.27142692980215	0.213277594976427	0.336401594716146	0.62314003950723	1.05814933482573
chr11	69393690	69393787	98	-	utr3	Cyb5d1	0.539142263144618	NA	0.408254891857463	1	0.600890171445807	0.727748840874085	-1.327804543589	0.61044840023072	0.142371250278218	0.391563241636726	-1.93825294381972
chr11	69395011	69395194	184	-	exon	Cyb5d1	0.663005235576637	0.729674719221847	0.615014658355034	1	0.67522216855114	0.786687982369358	0.500319688531112	0.61044840023072	0.142371250278218	0.391563241636726	-0.110128711699608
chr11	69397359	69397507	149	-	utr3	Tmem88	0.0013410345050595	0.0103632849978146	0.00120464547509576	1	0.0112018111879504	0.0569296586848553	-1.71454457768482	-0.339822638861199	0.277788834223925	0.565112488207734	-1.37472193882362
chr11	69401945	69402188	244	-	exon	Kdm6b	0.0352328027761744	0.0829932297813085	0.024891204863614	1	0.0651248450943687	0.161621904195338	1.19758646317875	0.272845817564642	0.159680333904228	0.417223660132633	0.924740645614112
chr11	69404124	69405266	1143	-	exon	Kdm6b	0.0741550591974751	0.139139387123849	0.104634904828454	1	0.161086416712413	0.291070597187275	-0.431324068600026	0.272845817564642	0.159680333904228	0.417223660132633	-0.704169886164668
chr11	69405465	69405763	299	-	exon	Kdm6b	0.133192225965885	0.212627657857343	0.164500241199562	1	0.352865824869406	0.500316586682684	0.0199831142437214	0.272845817564642	0.159680333904228	0.417223660132633	-0.25286270332092
chr11	69452948	69453826	879	-	exon	Dnah2	0.0299203234170116	0.074093849681304	0.0221543904121258	1	0.0327532325961207	0.106164115296857	-2.82935560120498	-0.24391504050791	0.66561989885631	0.857760534351377	-2.58544056069707
chr11	69544475	69549010	4536	-	utr5	Dnah2	0.250287599966978	NA	0.100828119961014	1	0.298272366493237	0.444228057270463	1.21466615284086	-0.24391504050791	0.66561989885631	0.857760534351377	1.45858119334877
chr11	69554788	69555186	399	-	utr3	Efnb3	0.195688315546782	0.282663662145472	0.154781818002908	1	0.316899794181369	0.46428099205288	-0.920033052735594	0.475008423323943	0.174252893161128	0.439247867171659	-1.39504147605954
chr11	69555335	69555534	200	-	utr3	Efnb3	0.881929776907981	NA	0.870370494831541	1	0.948783420762119	0.963839491972309	0.914858877842023	0.475008423323943	0.174252893161128	0.439247867171659	0.43985045451808
chr11	69579003	69579150	148	-	utr5	Wrap53	0.0413720042616679	0.0929674432292375	0.0502135734077482	1	0.155027091427891	0.28345049510656	-0.636045342477766	0.0799555680009523	0.715463957030197	0.884103495732668	-0.716000910478718
chr11	69599935	69600035	101	-	utr3	Atp1b2	0.0347400836646967	0.0821815813174742	0.0222687583344558	1	0.0248353808281459	0.090431864074534	0.588528908697064	-0.732500751127868	0.0114518218621187	0.0774791474476521	1.32102965982493
chr11	69656796	69656894	99	-	utr3	Mpdu1	0.362339344813975	0.455160658332186	0.346124000627998	1	0.377710350129106	0.525396824556678	-0.936319051002961	-0.267452799059253	0.204867968876062	0.479373292603592	-0.668866251943708
chr11	69657141	69657240	100	-	utr3	Mpdu1	0.811649765356783	0.854401787248753	0.788987691748718	1	0.805267434071011	0.881098176855381	-0.389645988217965	-0.267452799059253	0.204867968876062	0.479373292603592	-0.122193189158712
chr11	69665635	69666105	471	-	utr5	Cd68	0.861803338922978	0.894984591914584	0.887110746904949	1	0.975543820443363	0.980576720634816	-0.315790033539217	-0.672568087693258	0.131856735451208	0.373512959564525	0.356778054154042
chr11	69670581	69670830	250	-	utr3	Eif4a1	0.000137238010726837	0.00255626869611831	0.000747354186193811	1	0.00418725280784109	0.032678482805188	1.09894161987224	-0.457784173589604	0.0188231731193976	0.10899200320922	1.55672579346184
chr11	69671024	69671223	200	-	exon	Eif4a1	0.00601866664339074	0.0261513005456148	0.00654581114750108	1	0.00943636302968608	0.0519704706186528	0.897710365050724	-0.457784173589604	0.0188231731193976	0.10899200320922	1.35549453864033
chr11	69680235	69682034	1800	-	utr5	Senp3	0.623664089056225	0.696386114365953	0.616970923602824	1	0.608739688497245	0.73399909065385	-0.0222708076569011	0.100675879675625	0.579017157611646	0.810951184745692	-0.122946687332526
chr11	69683980	69686993	3014	-	utr3	Tnfsf12	0.1098441911118	0.184682562058842	0.0917300835793141	1	0.226445030206855	0.366971703162662	0.0923067872022387	0.121986953796801	0.877380921221408	0.953607675048317	-0.0296801665945621
chr11	69687031	69695701	8671	-	utr5	Tnfsf12	0.0274548372194106	0.0698909069712398	0.0283252710207241	1	0.0868363767619504	0.194041490389414	0.678612561877151	0.121986953796801	0.877380921221408	0.953607675048317	0.55662560808035
chr11	69734445	69735540	1096	-	exon	Polr2a	0.148631177538578	0.23047104866434	0.162320431093977	1	0.0109218215227783	0.0560731363916249	0.781311439921251	0.148135431147357	0.458310603016973	0.72718889286311	0.633176008773894
chr11	69737292	69737474	183	-	exon	Polr2a	0.0129228020127528	0.0426255672481563	0.0159474584679007	1	0.00769155363156146	0.0461201611266264	1.13539911083307	0.148135431147357	0.458310603016973	0.72718889286311	0.987263679685709
chr11	69823521	69823770	250	-	utr3	Nlgn2	0.00214433210224297	0.0137807653332003	0.00244241091652712	1	0.0196490689831121	0.0790756649826278	0.977454763039371	0.406326380527508	0.0758465231098285	0.267628825494022	0.571128382511862
chr11	69823920	69824319	400	-	utr3	Nlgn2	0.420760662474007	0.511922096327307	0.449958604956528	1	0.697307522969224	0.803966868356498	-0.240901719940904	0.406326380527508	0.0758465231098285	0.267628825494022	-0.647228100468412
chr11	69824967	69825216	250	-	utr3	Nlgn2	0.000344504878547752	0.00452346812709454	0.000215043789056312	1	3.24221939821201e-05	0.00174347105919453	-1.38026612980391	0.406326380527508	0.0758465231098285	0.267628825494022	-1.78659251033142
chr11	69825366	69825964	599	-	exon	Nlgn2	0.0533043587572256	0.110712201595965	0.0517339234195208	1	0.0288779805598656	0.0983585334827853	-0.466975003144918	0.406326380527508	0.0758465231098285	0.267628825494022	-0.873301383672426
chr11	69826877	69827226	350	-	exon	Nlgn2	0.00302013831018264	0.0169933215211489	0.00220526202687459	1	0.0162099576664129	0.0704781907789206	-0.983299805756435	0.406326380527508	0.0758465231098285	0.267628825494022	-1.38962618628394
chr11	69851253	69852012	760	-	utr3	Tnk1	0.0143705320714641	0.0456911800505113	0.0124030578471255	1	0.00647217197003444	0.0418511995570745	-2.45945905028145	-0.669571542239177	0.0669491918483409	0.246681631829368	-1.78988750804227
chr11	69852112	69853594	1483	-	exon	Tnk1	0.105814843690054	0.179633275363358	0.0879757120088202	1	0.131921144081793	0.254572870230902	0.594076699305906	-0.669571542239177	0.0669491918483409	0.246681631829368	1.26364824154508
chr11	69857064	69858492	1429	-	utr5	Tnk1	0.104089049143653	0.177450788167399	0.0430288460697847	1	0.143762990883805	0.269334155317221	0.47893768602649	-0.669571542239177	0.0669491918483409	0.246681631829368	1.14850922826567
chr11	69879060	69880008	949	-	utr3	Kctd11	0.569760095793256	0.648876006941714	0.559348325826512	1	0.575438402550224	0.706862770895828	-1.3543909161957	-0.280347408526903	0.658129993859852	0.854455504049567	-1.0740435076688
chr11	69898368	69898952	585	-	utr3	2810408A11Rik	0.0509587287849101	0.107231159211252	0.0243947316582724	1	0.0918614820359563	0.20129418643038	0.0621670368924885	-0.656565563271037	0.0908015403002579	0.298710843316282	0.718732600163525
chr11	69919229	69920500	1272	-	utr5	Eif5a	0.000146119424887858	0.00267352701546625	0.000433825105061344	1	0.0155904223939351	0.0689100257941364	0.903968105849434	-0.356404041594029	0.0586923596394606	0.226384815752205	1.26037214744346
chr11	69920918	69921374	457	-	utr5	Eif5a	0.00037943940725897	0.0048129338757896	0.000783215338452722	1	0.0182130638199541	0.0754197509375947	0.915959890074902	-0.356404041594029	0.0586923596394606	0.226384815752205	1.27236393166893
chr11	69975187	69980005	4819	-	exon	Elp5	0.0276725157086433	0.0702608808279203	0.0301758520128644	1	0.114877082520286	0.231624464764265	0.856626999279004	-0.10922076848839	0.619694606695275	0.833076608277603	0.965847767767394
chr11	69980354	69980503	150	-	utr5	Elp5	0.993076331557518	0.994957489366195	0.945231312018322	1	0.957666795788814	0.969238392621164	-0.525027098049512	-0.10922076848839	0.619694606695275	0.833076608277603	-0.415806329561122
chr11	70014805	70015262	458	-	exon	Acadvl	0.0102105746489483	0.0366449580623372	0.00890962393509752	1	0.00195186472653435	0.0212125250211516	1.67624677649173	0.590039830465225	0.0451553378380329	0.189846240784034	1.0862069460265
chr11	70217034	70217280	247	-	utr3	Slc16a13	0.00762204456938106	0.030110849338446	0.00612844437128103	1	0.00176629371284793	0.0201145019302593	-1.9631337496918	0.178854813568046	0.616497876530468	0.83181001664022	-2.14198856325985
chr11	70224227	70224326	100	-	utr3	Bcl6b	0.873843316907663	0.9047948352575	0.806740004952911	1	0.924408065954903	0.950279475026935	-0.671074177752326	-0.194401110307207	0.537287799845849	0.784071276323939	-0.476673067445119
chr11	70228539	70228886	348	-	exon	Bcl6b	0.28729702094614	0.379949767248826	0.178153191768479	1	0.332284838516721	0.479093868146668	0.497703860065638	-0.194401110307207	0.537287799845849	0.784071276323939	0.692104970372845
chr11	70235455	70235555	101	-	utr3	Gm21988	0.240889168752205	0.331530551584351	0.200314099838876	1	0.385772906992384	0.532950167007719	0.598928597478679	-1.06016070786499	0.777239719660439	NA	1.65908930534367
chr11	70238222	70238320	99	-	utr3	Gm21988	0.444216357561135	0.533890642076462	0.46358727085502	1	0.61226183620921	0.737100584782141	-0.158724530545391	-1.06016070786499	0.777239719660439	NA	0.901436177319598
chr11	70238419	70239793	1375	-	utr3	Rnasek	0.0586765668823137	0.118662436229856	0.0801824696191532	1	0.149313210328964	0.276372317645247	0.831959704656746	0.883065578821136	0.630909404543933	NA	-0.0511058741643898
chr11	70350785	70351982	1198	-	exon	Alox15	0.667800952678757	NA	0.534422563578786	1	0.638781638259393	0.758341659655612	3.31190571282517	1.37760348795486	0.0241666475219331	0.12747819134218	1.9343022248703
chr11	70393820	70394413	594	-	exon	Pelp1	0.85506383656628	0.889562089338407	0.884318848558394	1	0.903229232235868	0.938882098783182	0.0685172847526845	0.493667995311191	0.00715692051602076	0.0554746949088691	-0.425150710558507
chr11	70394561	70394908	348	-	exon	Pelp1	1.75980856360917e-06	0.000135929754880533	5.28668166556e-06	0.140350824857287	0.00041433065824687	0.00858622625913301	-1.25305535807659	0.493667995311191	0.00715692051602076	0.0554746949088691	-1.74672335338779
chr11	70644295	70644689	395	-	utr3	Slc25a11	0.00154033041143431	0.011254096500874	0.00166251494119079	1	0.0107957855243445	0.0556705572292002	-1.75732609681826	0.00798901615148867	0.971960294787375	0.990022309584787	-1.76531511296975
chr11	70646172	70646951	780	-	utr5	Slc25a11	0.0201158085610794	0.0569022181722175	0.0172802215415031	1	0.0977153468826408	0.209294394298858	1.30991920496428	0.00798901615148867	0.971960294787375	0.990022309584787	1.3019301888128
chr11	70647380	70647479	100	-	utr5	Slc25a11	0.404790695059976	0.496770708922352	0.38601362966992	1	0.543216787748953	0.679893388520906	0.379889064818468	0.00798901615148867	0.971960294787375	0.990022309584787	0.371900048666979
chr11	70651948	70652682	735	-	utr3	Pfn1	0.0150361406703406	0.0470769475861174	0.0259897348367942	1	0.0664783797660577	0.16357684604832	0.312561988035838	-0.435808604454172	0.0218757209078684	0.11977018807237	0.74837059249001
chr11	70652878	70653074	197	-	utr3	Pfn1	0.0222064003146126	0.0606873542844549	0.0301454173831845	1	0.129779303267775	0.251722415738038	0.245094368236728	-0.435808604454172	0.0218757209078684	0.11977018807237	0.6809029726909
chr11	70654350	70654644	295	-	utr5	Pfn1	0.0411910302226529	0.0927073330384755	0.0412296356268957	1	0.115096663183144	0.231840274423524	0.29337669205377	-0.435808604454172	0.0218757209078684	0.11977018807237	0.729185296507942
chr11	70664018	70664560	543	-	utr3	Spag7	0.0975474670384152	0.16928821387674	0.0965940044223989	1	0.24257919696795	0.38513297129479	0.622098387483842	0.0555785371565203	0.780357518688586	0.916864372016633	0.566519850327321
chr11	70664659	70665140	482	-	exon	Spag7	0.000963338130613263	0.00853548712781685	0.00303232075728563	1	0.00737595363078948	0.0450758604984337	1.14802163306594	0.0555785371565203	0.780357518688586	0.916864372016633	1.09244309590942
chr11	70669661	70670566	906	-	utr3	Camta2	0.381854372928788	0.47479711352684	0.385551854466901	1	0.62095032901457	0.744337561133069	-0.455470642870228	0.249852829376425	0.391436699811992	0.673489153086953	-0.705323472246653
chr11	70681641	70681740	100	-	utr3	Camta2	0.511990172539182	NA	0.427782681752886	1	0.578151737589456	0.708906144479079	0.600701489836444	0.249852829376425	0.391436699811992	0.673489153086953	0.350848660460019
chr11	70969823	70969923	101	-	exon	Nup88	0.294337588363904	0.387465681721037	0.304238414696993	1	0.437697737463847	0.583575278547578	0.620599111087179	-0.209458277228279	0.288853706262619	0.575861196105544	0.830057388315458
chr11	70984191	70984690	500	-	utr3	Dhx33	0.00043914568480172	0.00530525542898706	0.00054907311186421	1	0.00199517093960422	0.0214490847873405	-1.97810870777257	0.507149214679397	0.0206591474162356	0.115317905562295	-2.48525792245197
chr11	70986586	70989073	2488	-	utr3	Dhx33	3.75974440287461e-05	0.00109066156829818	0.000169725592589744	1	0.00122996257177079	0.0161949087498537	-0.978265380780215	0.507149214679397	0.0206591474162356	0.115317905562295	-1.48541459545961
chr11	71010007	71010407	401	-	utr3	Derl2	3.33604075392603e-05	0.00100655416449702	7.32336031946658e-05	1	0.000630417386401429	0.0110505722124817	-1.42609746620801	0.290720680183997	0.322976662507612	0.610053081922656	-1.71681814639201
chr11	71018354	71018454	101	-	utr3	Derl2	0.168389412245118	0.252842942700004	0.108693801812842	1	0.173758148271808	0.306550874841476	1.77997706294084	0.290720680183997	0.322976662507612	0.610053081922656	1.48925638275685
chr11	71019154	71019841	688	-	utr5	Derl2	0.785623019056968	0.833054220065879	0.753465051327097	1	0.440352136543357	0.586316720758582	1.24128658853454	0.290720680183997	0.322976662507612	0.610053081922656	0.950565908350539
chr11	71032240	71032339	100	-	exon	6330403K07Rik	0.817898365625739	NA	0.766351329302916	1	0.907560808602149	0.941071918091351	-1.52724069216957	0.14804475010784	0.867582535513039	0.950507466770372	-1.67528544227741
chr11	72154579	72154678	100	-	utr3	4933427D14Rik	0.00593625682497333	0.0259141508298892	0.00262963753446755	1	0.00112297332492257	0.0155026245064264	-2.10248712754431	0.0523025155775	0.873033764738743	0.953005925162602	-2.15478964312181
chr11	72213842	72214205	364	-	exon	Med31	0.0253743830574727	0.0662099570491319	0.0240489385937872	1	0.0239026178991807	0.0887052708702929	1.1177887159527	-0.243391604615931	0.492438773841174	0.753004658409044	1.36118032056863
chr11	72243236	72243386	151	-	utr3	Slc13a5	0.578644608505291	NA	0.267174161650844	1	0.7307488170881	0.828208110336587	-3.36205469585452	-2.46401264468154	0.0162141149061757	0.098410333078237	-0.898042051172975
chr11	72352020	72359847	7828	-	exon	Tekt1	0.217085099340256	0.305915262054368	0.183244215846392	1	0.285287937741303	0.430372932842418	-0.300392673649937	-1.19002761256918	0.0124396597593932	0.0822167902502052	0.889634938919244
chr11	72411317	72411614	298	-	utr5	Smtnl2	0.566507547773006	0.646077683231445	0.587827977534954	1	0.643282287800472	0.761801042639679	-0.466653488413329	-0.499262219871298	0.01644836235688	0.0993031565893625	0.0326087314579689
chr11	72452783	72453082	300	-	utr3	Spns2	0.0564470154219222	NA	0.0166144580923238	1	0.0676369574928203	0.165308142542447	-2.02217793178469	0.501528509751356	0.516035583348927	0.769619354053534	-2.52370644153605
chr11	72778131	72778580	450	-	utr3	Cyb5d2	0.13083327690303	0.209692827103989	0.0762182403575797	1	0.146314794387273	0.272545943072785	-1.06670794056475	0.114351487976904	0.843103380437473	0.941863558165463	-1.18105942854166
chr11	72778830	72782724	3895	-	exon	Cyb5d2	0.529142289800674	0.612618768933859	0.43503097166254	1	0.551813267649654	0.687070636625741	-0.251883658480739	0.114351487976904	0.843103380437473	0.941863558165463	-0.366235146457642
chr11	73135929	73136569	641	-	utr3	Haspin	0.00709400621977214	0.0288156784169098	0.0148487397290825	1	0.0138320321666695	0.0642428483097675	-1.57595549632692	-0.351571158454179	0.122369312082906	0.356971702714839	-1.22438433787274
chr11	73137308	73137703	396	-	exon	Haspin	0.0881509779946802	0.157636239387719	0.106227069444933	1	0.123801628349582	0.244000467778567	-1.08703260479089	-0.351571158454179	0.122369312082906	0.356971702714839	-0.735461446336715
chr11	73176543	73176891	349	-	utr5	Emc6	0.361674139040032	0.454500770482232	0.329905965324085	1	0.646578393598791	0.764492228174613	0.689344010196153	0.217883528200313	0.346159112598111	0.632527582450968	0.47146048199584
chr11	73184244	73184842	599	-	utr3	Ctns	0.00548552821530311	0.0245972729102205	0.00330685695455607	1	0.000778351613144757	0.012561548512979	-1.5295004709913	-0.1906946404368	0.618452134989481	0.833002193828533	-1.3388058305545
chr11	74674248	74674497	250	-	utr3	Pafah1b1	0.589483656266771	0.665920087041718	0.6161764585474	1	0.690206212947813	0.798312589156322	-1.64621646239699	-0.365268480560622	0.0905843318304184	0.298198139103071	-1.28094798183637
chr11	74724172	74724371	200	-	utr5	Pafah1b1	0.126803122842488	0.204763094490677	0.102107096104739	1	0.116439959342036	0.233531343191804	1.3639264368694	-0.365268480560622	0.0905843318304184	0.298198139103071	1.72919491743002
chr11	74724471	74724670	200	-	utr5	Pafah1b1	0.439576280050295	NA	0.185844697727303	1	0.17341609560504	0.30617103711945	1.07973913435374	-0.365268480560622	0.0905843318304184	0.298198139103071	1.44500761491436
chr11	74850458	74850807	350	-	utr3	Sgsm2	0.0112482505732783	0.0389196657215987	0.00649566809086376	1	0.0180078322265419	0.0748484724638005	-1.80127162206527	0.011481706153981	0.965555058156726	0.98666896186747	-1.81275332821925
chr11	74854305	74856611	2307	-	exon	Sgsm2	0.0252829622961004	0.0660931507471508	0.013662334237453	1	0.0996999763703158	0.2120418655805	0.987955963584171	0.011481706153981	0.965555058156726	0.98666896186747	0.97647425743019
chr11	74857709	74858158	450	-	exon	Sgsm2	0.00140623147023927	0.0106998736459189	0.000400345380487413	1	0.00895424326935751	0.0504299829876865	1.67867099550924	0.011481706153981	0.965555058156726	0.98666896186747	1.66718928935526
chr11	74896860	74897010	151	-	utr5	Sgsm2	0.122070142479331	NA	0.0711724796169585	1	0.166544153447399	0.297730894530599	-0.355634786253908	0.011481706153981	0.965555058156726	0.98666896186747	-0.367116492407889
chr11	75165265	75166814	1550	-	utr3	Hic1	0.30399033858303	0.396994101084918	0.281255791377964	1	0.236518457242554	0.378524102847958	0.0433331344971618	1.01347923316152	0.0490971039608821	0.200795449018138	-0.970146098664356
chr11	75167164	75167963	800	-	exon	Hic1	0.935077223591243	0.9515620965652	0.939573331403779	1	0.928415214825592	0.952505051360922	0.719465970342974	1.01347923316152	0.0490971039608821	0.200795449018138	-0.294013262818543
chr11	75177743	75177942	200	-	utr3	Ovca2	9.05954530787967e-05	0.00194745972530347	7.12077930730127e-05	1	0.00121551419421658	0.0160755190063458	-2.23967828375212	-0.816796786272568	0.0454858721403078	0.190515373687356	-1.42288149747955
chr11	75178141	75178763	623	-	utr3	Dph1	0.101064292650027	0.173790700999078	0.116255297058472	1	0.301775767791929	0.447932266126841	-0.44905981990903	-0.0820195801502416	0.770262911903797	0.912893741965623	-0.367040239758788
chr11	75301054	75306119	5066	-	utr3	Rpa1	3.87158242379786e-05	0.00110340099078239	0.000253366240830031	1	0.00605150528128347	0.0403381586564669	-1.86020419727774	-0.34701685107258	0.0587235107553986	0.226385189532975	-1.51318734620516
chr11	75328730	75342044	13315	-	exon	Rpa1	0.00256929059458661	0.0153994591695857	0.00362806616941547	1	0.0179700369664025	0.0747710424041162	0.965438129577168	-0.34701685107258	0.0587235107553986	0.226385189532975	1.31245498064975
chr11	75445579	75445729	151	-	exon	Wdr81	0.00128442229349328	0.0101148255612596	0.000555803012203894	1	0.000118355717012726	0.0040332448204324	-1.92710500881628	0.682569430951398	0.00464827065885229	0.0409086148900047	-2.60967443976767
chr11	75449884	75451473	1590	-	exon	Wdr81	0.0610202598152512	0.121756779169877	0.069672921830849	1	0.0884679010840246	0.196143848968926	-0.0977995997993932	0.682569430951398	0.00464827065885229	0.0409086148900047	-0.780369030750792
chr11	75452222	75452721	500	-	exon	Wdr81	0.17921078516079	0.264899253719832	0.198221060780307	1	0.325482632386313	0.472861702975673	0.0723217663945187	0.682569430951398	0.00464827065885229	0.0409086148900047	-0.61024766455688
chr11	75453070	75453519	450	-	exon	Wdr81	0.0127745308826435	0.0422805250383638	0.0117982229493073	1	0.0240987552252371	0.0890035860745918	-0.233610312804464	0.682569430951398	0.00464827065885229	0.0409086148900047	-0.916179743755863
chr11	75453968	75454318	351	-	exon	Wdr81	0.040123588762955	0.0910618480426988	0.0351372095385396	1	0.0267038712721052	0.0942480904577478	-0.234004943397785	0.682569430951398	0.00464827065885229	0.0409086148900047	-0.916574374349184
chr11	75530676	75530776	101	-	exon	Gm45606	0.287179790184307	NA	0.15307749502322	1	0.303665656511264	0.4500401926745	-0.171057366103295	-1.53615264392136	0.422910169198348	NA	1.36509527781807
chr11	75531774	75531874	101	-	exon	Gm45606	0.258687502278996	NA	0.142763460088842	1	0.472207310187572	0.616322230534623	1.26545833868405	-1.53615264392136	0.422910169198348	NA	2.80161098260541
chr11	75908944	75911037	2094	-	utr5	Rph3al	0.540776018491122	NA	0.523984544672858	1	0.927325371507225	0.951875620277057	1.10959961695394	0.26009305060357	0.624792321082981	0.836191668936099	0.849506566350372
chr11	76020134	76020282	149	-	utr3	Rflnb	0.864172347430575	NA	0.893096484895991	1	0.910964108956204	0.942912380563037	0.0670332994202796	2.44513899560557	3.67860935055855e-06	0.000148570981526714	-2.37810569618529
chr11	76210705	76210969	265	-	utr3	Glod4	0.000300565114420855	0.00416053097825534	0.000549751022766588	1	0.0106388684317854	0.0551788687356121	-1.20312930074093	-0.359956604551654	0.0975529447136403	0.312186552661298	-0.843172696189273
chr11	76211251	76211896	646	-	utr3	Glod4	0.0131613244073258	0.0431527408754606	0.016693402309688	1	0.0279204237317795	0.0964409600303643	-0.868448014059913	-0.359956604551654	0.0975529447136403	0.312186552661298	-0.508491409508259
chr11	76212492	76213286	795	-	utr3	Glod4	0.0016709443054948	0.0117581331497117	0.00470260854064215	1	0.0071563824466256	0.0442431949511204	-0.83144053203641	-0.359956604551654	0.0975529447136403	0.312186552661298	-0.471483927484756
chr11	76213385	76221517	8133	-	utr3	Glod4	0.692063647819948	0.75457133814512	0.715048343996463	1	0.871125075745595	0.921462563552036	0.204197773269895	-0.359956604551654	0.0975529447136403	0.312186552661298	0.564154377821548
chr11	76418829	76419869	1041	-	utr3	Abr	0.000334612282211853	0.00444254940708941	0.000603923735952346	1	0.00546749122593025	0.0382028161620547	-0.820303725521407	0.415284412027188	0.0335174465346913	0.157561039398425	-1.23558813754859
chr11	76424129	76437033	12905	-	exon	Abr	0.0196221852606134	0.0559162209475167	0.0271404118072216	1	0.0622203389142646	0.157111030464672	1.39897636614484	0.415284412027188	0.0335174465346913	0.157561039398425	0.983691954117648
chr11	76494565	76494914	350	-	utr5	Abr	0.182790186801928	0.268795888945832	0.173835931590753	1	0.303067925085805	0.449421549040814	0.293116745940258	0.415284412027188	0.0335174465346913	0.157561039398425	-0.12216766608693
chr11	76508994	76509144	151	-	utr5	Abr	0.500787242651417	0.586594637819873	0.476164394252544	1	0.649473060553034	0.766566381873987	0.277334099433676	0.415284412027188	0.0335174465346913	0.157561039398425	-0.137950312593512
chr11	76729693	76734577	4885	-	utr3	Gosr1	0.000209363312409001	0.00335793357836242	0.000216375271196756	1	0.00340688137333586	0.0289880330019824	-1.40539635276609	0.508490886345989	0.0403840651817318	0.176869831886347	-1.91388723911208
chr11	76737407	76761315	23909	-	exon	Gosr1	0.0142035491627592	0.0453445525497732	0.0133975048231962	1	0.0348241229764297	0.110245636932446	1.68801557818594	0.508490886345989	0.0403840651817318	0.176869831886347	1.17952469183995
chr11	76779422	76779571	150	-	utr3	Cpd	0.0125056091711665	NA	0.00253156729029631	1	0.0310131833618021	0.10266757642101	-0.823221567798386	1.50827553457168	1.80229647549394e-05	0.000561484671211572	-2.33149710237007
chr11	76782165	76782265	101	-	utr3	Cpd	0.0804333644926534	NA	0.0280486412130163	1	0.102830044308205	0.216125100168858	-0.84360354801168	1.50827553457168	1.80229647549394e-05	0.000561484671211572	-2.35187908258336
chr11	77045633	77054566	8934	-	utr3	Nsrp1	0.689590082232772	0.75252373879468	0.67417146772848	1	0.491592098092543	0.633200955323092	0.240027005251031	0.117177215205813	0.653677007640866	0.852265340696976	0.122849790045218
chr11	77076666	77077995	1330	-	utr5	Nsrp1	0.0103877792894955	0.0370354701961118	0.00987205135587973	1	0.00771939185253397	0.0462561374502075	1.40815883263163	0.117177215205813	0.653677007640866	0.852265340696976	1.29098161742581
chr11	77508570	77509340	771	-	exon	Trp53i13	0.00423024959400657	0.0208514448453601	0.00321883077122182	1	0.0165041399983233	0.0712523355865553	-1.27136828522013	0.307070202441789	0.270434474555866	0.556929020812451	-1.57843848766192
chr11	77518802	77519149	348	-	utr5	Gm10392	0.757553822902425	NA	0.672822739560186	1	0.765363965846527	0.85291751770695	-0.985440967473482	NA	NA	NA	NA
