## Additional file 4: Peaks and statistical test results for experiments in Figures 3-4. for "Limits in the detection of m^6^A changes using MeRIP/m^6^A-seq": zhang_alkbh5_2017_deq_results.txt (part 2 of 3)

seqnames	start	end	width	strand	annot	main.gene	deseq2.p	deseq2.padj	edger.p	edger.padj	qnb.p	qnb.padj	peak.l2fc	gene.l2fc	gene.p	gene.padj	diff.l2fc
chr12	51063795	51064591	797	-	exon	CSRNP2	0.691918241819134	1	0.62338471382489	1	0.535333640251444	0.994939447936317	0.0011270455616409	0.282158970328086	0.132552444148715	0.24211534133075	-0.281031924766445
chr12	51172646	51173134	489	-	utr5	TFCP2	0.680507819978391	1	0.609886175183861	1	0.583293242908783	0.994939447936317	-0.116120272967283	-0.167977781618416	0.303496759072087	0.456899881178214	0.0518575086511333
chr12	51187036	51187136	101	-	utr3	POU6F1	0.167494689908975	1	0.0944517608677615	1	0.0257386707366044	0.994939447936317	-0.516330104610944	0.505940143350763	0.0209902051140921	0.052474294549298	-1.02227024796171
chr12	51189835	51189935	101	-	utr3	POU6F1	0.917536886211902	1	0.880628328136495	1	0.638623683323034	0.994939447936317	-1.05719549366755	0.505940143350763	0.0209902051140921	0.052474294549298	-1.56313563701831
chr12	51190084	51190184	101	-	utr3	POU6F1	0.341202991635233	1	0.272243241081503	1	0.250484061564577	0.994939447936317	-0.529622939338589	0.505940143350763	0.0209902051140921	0.052474294549298	-1.03556308268935
chr12	51190284	51191637	1354	-	utr3	POU6F1	0.632750486138359	1	0.592386869457524	1	0.638735390140568	0.994939447936317	-0.297635276829374	0.505940143350763	0.0209902051140921	0.052474294549298	-0.803575420180137
chr12	51199811	51204365	4555	-	exon	RP11-454E5.4	0.0397748986067374	1	0.0512222587807598	1	0.134196162097934	0.994939447936317	0.472361688052156	0.0526569155389671	0.932048186203734	0.9619585347344	0.419704772513189
chr12	51245694	51245842	149	-	utr3	SMAGP	0.475476911034827	1	0.511147265927748	1	0.513295921817267	0.994939447936317	-0.743075212433208	0.0862849327668711	0.748075325813895	0.844584729086489	-0.829360145200079
chr12	51269449	51269597	149	-	utr5	SMAGP	0.627743641943835	1	0.56113652542743	1	0.678311302348984	0.994939447936317	-1.26740073741178	0.0862849327668711	0.748075325813895	0.844584729086489	-1.35368567017865
chr12	51269745	51269943	199	-	utr5	SMAGP	0.816450114776369	1	0.785058855381213	1	0.798642870474443	0.994939447936317	1.35740771629483	0.0862849327668711	0.748075325813895	0.844584729086489	1.27112278352796
chr12	51821290	51821388	99	-	exon	FIGNL2	0.922210841588413	1	0.912087289750716	1	0.791747091271659	0.994939447936317	0.973250299892336	1.98061286537496	0.191301464127837	NA	-1.00736256548262
chr12	52171245	52171395	151	-	utr3	KRT80	0.348024227699977	1	0.210169373416305	1	0.253657054322648	0.994939447936317	-0.508342337532492	1.1739951209756	0.00731298498703961	0.0209887736761557	-1.68233745850809
chr12	52245347	52245595	249	-	exon	RP3-416H24.1	0.497850851164918	1	0.438211777555119	1	0.399640898188335	0.994939447936317	-0.566704594984535	-0.597882679248741	0.521932823462557	0.669178903376181	0.0311780842642058
chr12	52949256	52949505	250	-	utr5	KRT8	0.881569211759608	1	0.832496031280142	1	0.844381431530007	0.994939447936317	0.961021419968694	0.817203514503956	0.00236657632130553	0.0077898447549988	0.143817905464737
chr12	53046052	53053145	7094	-	exon	RP11-983P16.4	0.915766516488622	1	0.840077057866389	1	0.995519796118371	0.996112150445977	0.0257433450661225	0.150507162584343	0.538330692601392	0.682925612685172	-0.124763817518221
chr12	53064465	53064564	100	-	utr3	SPRYD3	0.216827331831445	1	0.217412610979341	1	0.283827433784153	0.994939447936317	0.945876818030466	1.43792403074597	6.07708422932834e-15	1.89959598036349e-13	-0.492047212715508
chr12	53066352	53066452	101	-	exon	SPRYD3	0.232730687813687	1	0.197192327354173	1	0.365801331367232	0.994939447936317	-0.142713367125882	1.43792403074597	6.07708422932834e-15	1.89959598036349e-13	-1.58063739787186
chr12	53158561	53158660	100	-	exon	CSAD	0.908412897565654	1	0.961621349668572	1	0.947766628612537	0.994939447936317	0.34617980390448	0.661994269701988	0.000720226123245572	0.0027184560140799	-0.315814465797509
chr12	53211612	53211761	150	-	utr3	RARG	0.491721310303998	1	0.537320140880081	1	0.528367815392387	0.994939447936317	0.669414307851542	0.803352971183378	0.000690962592055856	0.00261717575538286	-0.133938663331836
chr12	53232029	53232129	101	-	utr5	RARG	0.168312130588288	1	0.138699011301198	1	0.130805416348193	0.994939447936317	-0.0985474864001262	0.803352971183378	0.000690962592055856	0.00261717575538286	-0.901900457583505
chr12	53482645	53483093	449	-	utr3	MAP3K12	0.988982254417611	1	0.945074346023693	1	0.987131971992521	0.994939447936317	0.709886104678538	0.654296931962945	6.05988422331222e-05	0.000295877865602982	0.0555891727155927
chr12	53487013	53487312	300	-	exon	MAP3K12	0.56230830101352	1	0.508990798872681	1	0.661721323828092	0.994939447936317	-0.00170971544686454	0.654296931962945	6.05988422331222e-05	0.000295877865602982	-0.656006647409809
chr12	53499502	53500063	562	-	utr5	MAP3K12	0.125662708933954	1	0.0924101461354649	1	0.1809404581835	0.994939447936317	0.592533404209371	0.654296931962945	6.05988422331222e-05	0.000295877865602982	-0.0617635277535744
chr12	53500597	53500743	147	-	exon	RP11-793H13.11	0.665927305515672	1	0.666699090085593	1	0.606765780114607	0.994939447936317	0.406089943355482	0.344291750242745	0.607810462873799	0.739989482131883	0.0617981931127372
chr12	53712116	53712216	101	-	utr3	CALCOCO1	0.148125443206162	1	0.127462916688964	1	0.30815797716768	0.994939447936317	-0.107269524592975	1.00422180669689	1.9732365501065e-08	1.92645492201468e-07	-1.11149133128986
chr12	53712316	53712416	101	-	utr3	CALCOCO1	0.348711771631053	1	0.320244388213061	1	0.432414272031635	0.994939447936317	-0.29310702963717	1.00422180669689	1.9732365501065e-08	1.92645492201468e-07	-1.29732883633406
chr12	53715970	53716120	151	-	exon	CALCOCO1	0.735463612425427	1	0.686551000648145	1	0.707423627633682	0.994939447936317	0.915516069340393	1.00422180669689	1.9732365501065e-08	1.92645492201468e-07	-0.0887057373564922
chr12	53716220	53716370	151	-	exon	CALCOCO1	0.0869755971462391	1	0.0972465414231293	1	0.240363987923851	0.994939447936317	0.781112760644296	1.00422180669689	1.9732365501065e-08	1.92645492201468e-07	-0.22310904605259
chr12	53939497	53939594	98	-	exon	HOXC13-AS	0.682430129465844	1	0.598663595005786	1	0.745462493622887	0.994939447936317	-0.140835244493488	0.144361400154572	0.883054968927032	0.932566394316039	-0.285196644648061
chr12	53963977	53964124	148	-	exon	HOTAIR	0.419985344610762	1	0.457946079027935	1	0.390437460860256	0.994939447936317	-0.363136342952109	-0.488635044777363	0.0790022341401648	0.159209424223517	0.125498701825254
chr12	53983680	53983828	149	-	exon	HOXC-AS3	0.746165168963438	1	0.696249448436989	1	0.8433664497806	0.994939447936317	-0.689344962730614	-0.000626663955617382	0.999197719840913	0.999326300008407	-0.688718298774996
chr12	53994056	53994302	247	-	exon	HOXC-AS2	0.228385483777183	1	0.196322346172158	1	0.283544092711	0.994939447936317	-0.138924082439718	0.678072521632079	0.00585910336648355	0.0173549043053165	-0.816996604071797
chr12	53994844	53995090	247	-	exon	HOXC-AS2	0.737359754760424	1	0.674808532817575	1	0.733357990860956	0.994939447936317	-0.606213109798687	0.678072521632079	0.00585910336648355	0.0173549043053165	-1.28428563143077
chr12	53995287	53995385	99	-	exon	HOXC-AS2	0.400224372444792	1	0.424009083792345	1	0.478021372315159	0.994939447936317	-0.160361096677049	0.678072521632079	0.00585910336648355	0.0173549043053165	-0.838433618309128
chr12	53995533	53995631	99	-	exon	HOXC-AS2	0.978714068110104	1	0.917370324114243	1	0.982632093950557	0.994939447936317	-0.354320716336148	0.678072521632079	0.00585910336648355	0.0173549043053165	-1.03239323796823
chr12	54181593	54181693	101	-	utr3	SMUG1	0.865433545640292	1	0.806441049975748	1	0.652155243956104	0.994939447936317	-1.65510838429748	0.144124159243272	0.478990655098796	0.631026531616269	-1.79923254354075
chr12	54181942	54182390	449	-	utr3	SMUG1	0.743873080508965	1	0.677813964321783	1	0.460233725547198	0.994939447936317	-0.163077482554072	0.144124159243272	0.478990655098796	0.631026531616269	-0.307201641797344
chr12	54182490	54182639	150	-	utr3	SMUG1	0.237240566380593	1	0.213964320203751	1	0.210618569677776	0.994939447936317	-0.889906446093224	0.144124159243272	0.478990655098796	0.631026531616269	-1.0340306053365
chr12	54183834	54183934	101	-	exon	SMUG1	0.675229202545146	1	0.619857243825147	1	0.586914633256648	0.994939447936317	-0.323823541132776	0.144124159243272	0.478990655098796	0.631026531616269	-0.467947700376048
chr12	54257653	54258129	477	-	utr5	CBX5	0.689435538714755	1	0.631814905001245	1	0.637723253461822	0.994939447936317	-1.5075800955431	-1.10821739119958	1.40310178797779e-10	2.05989115253426e-09	-0.399362704343516
chr12	54292308	54292457	150	-	utr3	NFE2	0.866127745480845	1	0.809052790167354	1	0.851195530862692	0.994939447936317	0.434530765921277	0.688601240452949	0.547138065736925	0.690438420447422	-0.254070474531672
chr12	54370325	54370424	100	-	utr3	ZNF385A	0.998874456604099	1	0.949282097521563	1	0.957695749421321	0.994939447936317	1.09067954699214	1.61790612247201	2.0074485751158e-17	9.29772472306861e-16	-0.527226575479879
chr12	54395411	54395510	100	-	utr3	ITGA5	0.70442297816743	1	0.659012526661446	1	0.660987902786043	0.994939447936317	-0.984822349730609	-0.0728509089972252	0.644849776495524	0.768573859235423	-0.911971440733384
chr12	54395660	54396308	649	-	utr3	ITGA5	0.931363081957185	1	0.986443667546782	1	0.943456847872684	0.994939447936317	-1.21776079633224	-0.0728509089972252	0.644849776495524	0.768573859235423	-1.14490988733501
chr12	54419061	54419211	151	-	utr5	ITGA5	0.258687610364036	1	0.275851591886195	1	0.126210284952004	0.994939447936317	0.133766019966982	-0.0728509089972252	0.644849776495524	0.768573859235423	0.206616928964207
chr12	55684966	55685215	250	-	utr3	ITGA7	0.908212672769837	1	0.957071703139791	1	0.953413975336844	0.994939447936317	-0.0483418756867164	0.382321591665622	0.0246147033503442	0.060228001142509	-0.430663467352338
chr12	55687983	55688083	101	-	utr3	ITGA7	0.392991934775441	1	0.443333114432645	1	0.511405551189812	0.994939447936317	0.178317322256786	0.382321591665622	0.0246147033503442	0.060228001142509	-0.204004269408835
chr12	55688287	55688930	644	-	utr3	ITGA7	0.535978757631254	1	0.579446361220587	1	0.730602506665001	0.994939447936317	0.0692286084451809	0.382321591665622	0.0246147033503442	0.060228001142509	-0.313092983220441
chr12	55695396	55695496	101	-	exon	ITGA7	0.734632330593609	1	0.786636505682722	1	0.724611958508124	0.994939447936317	-0.782581176146446	0.382321591665622	0.0246147033503442	0.060228001142509	-1.16490276781207
chr12	55703128	55707824	4697	-	utr5	ITGA7	0.876203431840666	1	0.806845432271055	1	0.728100318085799	0.994939447936317	-0.385175150783625	0.382321591665622	0.0246147033503442	0.060228001142509	-0.767496742449247
chr12	55728326	55728475	150	-	utr5	CD63	0.796171402581427	1	0.883285554474153	1	0.92018817446371	0.994939447936317	-0.649013125602938	-0.428100898084669	0.00954023446062206	0.0265393993255512	-0.220912227518269
chr12	55728851	55729508	658	-	utr5	CD63	0.121438323404285	1	0.133419691047697	1	0.0149320983763301	0.887039680991716	0.215078783629062	-0.428100898084669	0.00954023446062206	0.0265393993255512	0.643179681713731
chr12	55827278	55827397	120	-	exon	RP11-762I7.5	0.491108107710768	1	0.442455213194011	1	0.486021317483514	0.994939447936317	-0.593945886493294	-1.28308632901506	0.525959835169761	NA	0.689140442521767
chr12	55827777	55828026	250	-	exon	DNAJC14	0.0488479363387764	1	0.040431034335699	1	0.00638326637170915	0.606003872824915	-1.21996936744739	0.27430334460273	0.135421740181783	0.246187053118516	-1.49427271205012
chr12	55828126	55829200	1075	-	utr5	DNAJC14	0.945558444695215	1	0.967752528870199	1	0.974181709353412	0.994939447936317	-0.455915546694028	0.27430334460273	0.135421740181783	0.246187053118516	-0.730218891296758
chr12	55829500	55830338	839	-	utr5	DNAJC14	0.153454620787007	1	0.13697026505382	1	0.110008251481217	0.994939447936317	0.154154596574581	0.27430334460273	0.135421740181783	0.246187053118516	-0.120148748028149
chr12	55830488	55830774	287	-	utr5	DNAJC14	0.93107576467133	1	0.87141228444153	1	0.83841598892716	0.994939447936317	0.0462697945290846	0.27430334460273	0.135421740181783	0.246187053118516	-0.228033550073645
chr12	55901710	55902254	545	-	utr3	PYM1	0.355416657307022	1	0.310688664062537	1	0.278749386691398	0.994939447936317	-0.384585201439085	0.532892693235512	0.00325081040701135	0.0103035619920241	-0.917477894674597
chr12	56104614	56104710	97	-	exon	RP11-603J24.17	0.831250265940152	1	0.755314535423954	1	0.813570400585078	0.994939447936317	-0.214783150507539	NA	NA	NA	NA
chr12	56120707	56121005	299	-	exon	RP11-603J24.5	0.77917166498361	1	0.713688023292897	1	0.757645811584259	0.994939447936317	-0.137657193190404	1.17828213671055	0.0892073592306775	0.176084583974989	-1.31593932990095
chr12	56128537	56128636	100	-	exon	RP11-603J24.5	0.31404094135672	1	0.293827152420449	1	0.227444210709546	0.994939447936317	0.0481877077644525	1.17828213671055	0.0892073592306775	0.176084583974989	-1.1300944289461
chr12	56164714	56165449	736	-	utr3	SMARCC2	0.587341673777738	1	0.560268272929844	1	0.561803897763342	0.994939447936317	-0.020383746556034	-0.0664061152205531	0.658930202608625	0.779595827249178	0.0460223686645191
chr12	56165598	56165697	100	-	utr3	SMARCC2	0.154253641806012	1	0.130750467649932	1	0.15977977326734	0.994939447936317	-0.817221310854571	-0.0664061152205531	0.658930202608625	0.779595827249178	-0.750815195634018
chr12	56168157	56169869	1713	-	utr3	SMARCC2	0.6905105903334	1	0.619697161794653	1	0.717566707221964	0.994939447936317	-1.09708588412741	-0.0664061152205531	0.658930202608625	0.779595827249178	-1.03067976890685
chr12	56206516	56206615	100	-	utr3	RNF41	0.85100719872176	1	0.787411404902777	1	0.696170755435132	0.994939447936317	-1.00458737050838	-0.147827587417789	0.380457645382936	0.537335890129562	-0.856759783090594
chr12	56257911	56258341	431	-	utr5	ANKRD52	0.419049130499568	1	0.427951701680529	1	0.448656592968044	0.994939447936317	0.847643960649754	0.330027125472422	0.0418406507062672	0.093964764782156	0.517616835177332
chr12	56314955	56315053	99	-	utr5	CNPY2	0.537993638775043	1	0.49282406767766	1	0.519207363788458	0.994939447936317	-0.413006485121013	-0.480936100811141	0.0425011064846244	0.0952493579978518	0.067929615690128
chr12	56315201	56316188	988	-	utr5	RP11-977G19.10	0.251034520808095	1	0.218283969310503	1	0.219138909512465	0.994939447936317	-0.292442589321377	NA	NA	NA	NA
chr12	56323059	56323159	101	-	exon	PAN2	0.526699308344806	1	0.484192022276762	1	0.652781612615682	0.994939447936317	-0.857711344586139	0.464748505578037	0.00771812577839996	0.022010762035143	-1.32245985016418
chr12	56333018	56333168	151	-	utr5	PAN2	0.888405213860527	1	0.822894485511731	1	0.941028986951292	0.994939447936317	0.140311883747798	0.464748505578037	0.00771812577839996	0.022010762035143	-0.324436621830239
chr12	56343926	56344075	150	-	exon	STAT2	0.168785163803694	1	0.209269541501174	1	0.27964585966853	0.994939447936317	0.871759821290458	0.392393406066871	0.0326840837314903	0.0762144988442081	0.479366415223586
chr12	56687958	56688208	251	-	utr5	PTGES3	0.179540376581904	1	0.157891485527923	1	0.190203396390601	0.994939447936317	-0.12619248484203	-0.861181490259344	2.02692610825709e-07	1.62041230859439e-06	0.734989005417313
chr12	56717156	56717255	100	-	exon	NACA	0.987102679257181	1	0.976917094289726	1	0.954401381116526	0.994939447936317	0.403718281970054	-0.233886924723038	0.116313498438029	0.218266429891071	0.637605206693092
chr12	56725046	56725145	100	-	utr5	NACA	0.255818465813536	1	0.224184681799035	1	0.350937422983595	0.994939447936317	-0.657244432635948	-0.233886924723038	0.116313498438029	0.218266429891071	-0.42335750791291
chr12	56957247	56957346	100	-	exon	RDH16	0.942103893479773	1	0.926623700147569	1	0.892059193115942	0.994939447936317	1.91943915370834	2.82987168328655	1.50891957125685e-07	1.23894780046355e-06	-0.910432529578208
chr12	57002764	57002913	150	-	utr3	ZBTB39	0.610640703982232	1	0.658352492310816	1	0.670433440375175	0.994939447936317	-0.449480949261791	0.0586308026601873	0.77212777140678	0.861711877541083	-0.508111751921979
chr12	57003759	57004207	449	-	exon	ZBTB39	0.664762934018765	1	0.609271051998993	1	0.630296598379401	0.994939447936317	-0.658481020727398	0.0586308026601873	0.77212777140678	0.861711877541083	-0.717111823387585
chr12	57004456	57004903	448	-	exon	ZBTB39	0.422781311505608	1	0.377434009171628	1	0.370177192253012	0.994939447936317	-0.531673985922788	0.0586308026601873	0.77212777140678	0.861711877541083	-0.590304788582976
chr12	57243603	57243752	150	-	utr3	STAC3	0.31470947735148	1	0.198001460753987	1	0.268312013817534	0.994939447936317	-0.022598385110226	0.445735122243166	0.231396691708201	0.374638906425705	-0.468333507353392
chr12	57254605	57256027	1423	-	utr3	RP11-123K3.4	0.939904072481379	1	0.868779103816775	1	0.758314576681045	0.994939447936317	-0.284625057831682	NA	NA	NA	NA
chr12	57516783	57517172	390	-	utr3	DDIT3	0.775395714270134	1	0.837812095406728	1	0.805601113208256	0.994939447936317	0.639240959920597	1.21672310192019	1.09073999854842e-09	1.36497776576045e-08	-0.577482141999597
chr12	57626392	57626492	101	-	utr3	B4GALNT1	0.860848935500827	1	0.799883984084886	1	0.810305695573334	0.994939447936317	-1.24013540479133	0.0905899663704819	0.648768377684197	0.771962682330638	-1.33072537116181
chr12	57626690	57627645	956	-	utr3	B4GALNT1	0.324956860171901	1	0.383839479667955	1	0.319991017823002	0.994939447936317	-0.710761090257896	0.0905899663704819	0.648768377684197	0.771962682330638	-0.801351056628378
chr12	57630030	57630179	150	-	exon	B4GALNT1	0.466534398598502	1	0.507920344362366	1	0.493852801307179	0.994939447936317	-0.00966240204740528	0.0905899663704819	0.648768377684197	0.771962682330638	-0.100252368417887
chr12	57632858	57633156	299	-	utr5	B4GALNT1	0.745919005016774	1	0.699427598187446	1	0.705246830405053	0.994939447936317	0.181849302807834	0.0905899663704819	0.648768377684197	0.771962682330638	0.0912593364373518
chr12	57694282	57721061	26780	-	exon	RP11-571M6.7	0.286767104236129	1	0.249211159515222	1	0.320893193345199	0.994939447936317	-1.12012820972212	NA	NA	NA	NA
chr12	57726003	57727179	1177	-	utr3	AGAP2	0.250846440920378	1	0.21070929632335	1	0.199294627478018	0.994939447936317	-0.432697398457033	-0.470936490461382	0.0244689681342309	0.0599054412534878	0.0382390920043491
chr12	57727458	57727558	101	-	exon	AGAP2	0.325277637885578	1	0.283485101611717	1	0.403954021389305	0.994939447936317	0.400824894398539	-0.470936490461382	0.0244689681342309	0.0599054412534878	0.871761384859922
chr12	57727756	57728070	315	-	exon	AGAP2	0.550200718242564	1	0.624217258705259	1	0.618970822229279	0.994939447936317	0.0720276906096941	-0.470936490461382	0.0244689681342309	0.0599054412534878	0.542964181071076
chr12	57737296	57738143	848	-	exon	AGAP2	0.435112531600427	1	0.471049211619776	1	0.222408404003455	0.994939447936317	-0.769380928895023	-0.470936490461382	0.0244689681342309	0.0599054412534878	-0.29844443843364
chr12	57764824	57764923	100	-	exon	CYP27B1	0.529303404741255	1	0.462239839377974	1	0.464605698667949	0.994939447936317	-0.112222098160699	0.64087124386332	0.0169279415880271	0.0435211982787799	-0.753093342024019
chr12	57765107	57765306	200	-	utr5	CYP27B1	0.328698541910862	1	0.267355333282008	1	0.23537652223801	0.994939447936317	0.592293841305036	0.64087124386332	0.0169279415880271	0.0435211982787799	-0.0485774025582837
chr12	57765456	57765606	151	-	utr5	CYP27B1	0.413055848157354	1	0.355726312582853	1	0.383619979245375	0.994939447936317	0.723428384849562	0.64087124386332	0.0169279415880271	0.0435211982787799	0.0825571409862424
chr12	57766126	57766226	101	-	exon	CYP27B1	0.879428457717158	1	0.817780285060157	1	0.849470783303053	0.994939447936317	0.75048897636746	0.64087124386332	0.0169279415880271	0.0435211982787799	0.109617732504141
chr12	57768718	57768866	149	-	utr3	METTL1	0.933039436493251	1	0.999362513048989	1	0.911148218173016	0.994939447936317	-0.192215367788981	0.329973078164573	0.173220359424629	0.298823040566637	-0.522188445953554
chr12	57768965	57769064	100	-	utr3	METTL1	0.793403164719153	1	0.7392048574124	1	0.731180454737176	0.994939447936317	-0.474440299941284	0.329973078164573	0.173220359424629	0.298823040566637	-0.804413378105857
chr12	57823421	57823671	251	-	utr3	CTDSP2	0.968076922587949	1	0.885906623826907	1	0.944934745609814	0.994939447936317	-0.501834884210951	0.126522468804284	0.418768091435724	0.573181340022319	-0.628357353015235
chr12	57846539	57846689	151	-	utr5	CTDSP2	0.12241515811048	1	0.130190778426261	1	0.0458233208291141	0.994939447936317	1.28892950901405	0.126522468804284	0.418768091435724	0.573181340022319	1.16240704020976
chr12	57870184	57870284	101	-	exon	RP11-620J15.2	0.646088679555902	1	0.480521427567341	1	0.665336238896791	0.994939447936317	-0.126481624090078	0.259320119865362	0.776658584608966	0.864751896640816	-0.38580174395544
chr12	58872648	58872748	101	-	utr3	LRIG3	0.782808870025834	1	0.738790694068179	1	0.734814243356513	0.994939447936317	-1.16239350446017	0.10596677526237	0.639123436718996	0.764074463314849	-1.26836027972254
chr12	58920222	58920322	101	-	utr5	LRIG3	0.0885163474328935	1	0.0274061975925163	1	0.0531628461919117	0.994939447936317	1.48261036400915	0.10596677526237	0.639123436718996	0.764074463314849	1.37664358874678
chr12	62603136	62603342	207	-	exon	LINC01465	0.835997766971037	1	0.838014316621211	1	0.836315927449948	0.994939447936317	-0.147187221946625	0.326641804289566	0.597109782317935	0.731466021218987	-0.473829026236191
chr12	62648408	62648508	101	-	utr3	PPM1H	0.407209952283997	1	0.312060877796873	1	0.356832257580599	0.994939447936317	-0.948588376415013	0.04780945127387	0.910978569243851	0.948684562922722	-0.996397827688883
chr12	63668359	63668789	431	-	utr5	DPY19L2	0.673122564952735	1	0.615712614798361	1	0.720156030711817	0.994939447936317	-0.512431900674338	-1.27229047116601	0.00513421474433261	0.0154347856540945	0.759858570491672
chr12	64194045	64194145	101	-	exon	C12orf66	0.844037912648448	1	0.879548254358747	1	0.855123254971526	0.994939447936317	-0.261690132039406	0.0340082165981547	0.893728080633953	0.93847984751894	-0.295698348637561
chr12	64194294	64194494	201	-	exon	C12orf66	0.960741033201966	1	0.903278858616872	1	0.950752252974493	0.994939447936317	-0.842188331448191	0.0340082165981547	0.893728080633953	0.93847984751894	-0.876196548046346
chr12	64222096	64222246	151	-	utr5	C12orf66	0.824263410492565	1	0.773311669225108	1	0.945002408711974	0.994939447936317	0.129416263194099	0.0340082165981547	0.893728080633953	0.93847984751894	0.0954080465959447
chr12	64452319	64452416	98	-	exon	RP11-114F3.4	0.95375234217669	1	0.927533749803486	1	0.872020396341992	0.994939447936317	0.725610683559412	-0.159509469690705	0.926040189134114	NA	0.885120153250117
chr12	68326834	68326933	100	-	utr3	MDM1	0.263190448489691	1	0.301123501933184	1	0.211235549844761	0.994939447936317	-0.804154407152781	-0.782430952616829	2.51165322632203e-05	0.00013432698171169	-0.0217234545359518
chr12	68842197	68842297	101	-	utr3	CPM	0.488898970846662	1	0.570649953811187	1	0.260574123346945	0.994939447936317	0.103562837765607	2.26720693707697	4.25388438833475e-05	0.000216528440702255	-2.16364409931137
chr12	70242890	70243211	322	-	exon	LINC01481	0.750405749060568	1	0.789824997962024	1	0.837438632011688	0.994939447936317	1.02869064792438	0.521506777746166	0.471859143981894	0.623997935892057	0.507183870178212
chr12	71644179	71644886	708	-	exon	ZFC3H1	0.610050473966969	1	0.675395237196243	1	0.373162679867124	0.994939447936317	-0.521109829543422	-0.536441719665674	0.00462257374323711	0.0140675951261972	0.0153318901222522
chr12	71663078	71663426	349	-	exon	ZFC3H1	0.771547398755959	1	0.841352436530016	1	0.730492819408641	0.994939447936317	0.85150923074144	-0.536441719665674	0.00462257374323711	0.0140675951261972	1.38795095040711
chr12	71663576	71663875	300	-	utr5	ZFC3H1	0.345742739233994	1	0.313514265750758	1	0.276580820805583	0.994939447936317	0.103739443144368	-0.536441719665674	0.00462257374323711	0.0140675951261972	0.640181162810042
chr12	75360703	75360903	201	-	exon	CAPS2	0.294350995376208	1	0.293389987775538	1	0.305685942100292	0.994939447936317	-0.183635132614346	-0.335655898464744	0.261998873973748	0.409542005281797	0.152020765850398
chr12	75508420	75511586	3167	-	exon	KRR1	0.209334753994758	1	0.240109042323676	1	0.258279754966954	0.994939447936317	-1.09355692057027	-1.1978834518224	2.07080111146709e-09	2.45048590866301e-08	0.104326531252128
chr12	76030029	76031741	1713	-	utr3	PHLDA1	0.590660477247289	1	0.642983927469308	1	0.752350971611029	0.994939447936317	0.512033619149613	-0.381550952251646	0.0957999502297637	0.186720559456414	0.893584571401259
chr12	76347669	76347769	101	-	exon	BBS10	0.303445018939044	1	0.35061989922813	1	0.214353823819355	0.994939447936317	-0.499254254767507	-0.512966277218316	0.0178789108180948	0.0456349419268364	0.0137120224508099
chr12	76559509	76559759	251	-	utr5	OSBPL8	0.686405192465673	1	0.626099071128686	1	0.686905187368208	0.994939447936317	0.347588165744293	-1.13414323156884	3.5961824942738e-11	5.91680537656033e-10	1.48173139731313
chr12	77024026	77024125	100	-	utr3	E2F7	0.179598503688696	1	0.221108270523999	1	0.403891978654966	0.994939447936317	0.872931871115304	0.539968768783278	0.000785746620770421	0.00294562662689862	0.332963102332026
chr12	77029982	77030181	200	-	exon	E2F7	0.435382605586598	1	0.390292038907995	1	0.510356898547756	0.994939447936317	0.734969053614869	0.539968768783278	0.000785746620770421	0.00294562662689862	0.19500028483159
chr12	79934808	79934957	150	-	utr5	PPP1R12A	0.0921948347643474	1	0.0802649381135416	1	0.154916447735585	0.994939447936317	0.040613843914836	-0.70827352374399	9.1076739037245e-06	5.31289200608111e-05	0.748887367658826
chr12	82358606	82358755	150	-	utr5	CCDC59	0.358582776626412	1	0.213911065151459	1	0.272374524275788	0.994939447936317	-0.688644209170057	-0.936252162618373	5.24094215379949e-05	0.000259958938660478	0.247607953448315
chr12	88496886	88497035	150	-	utr3	KITLG	0.974767063551463	1	0.955128799352523	1	0.980144679690667	0.994939447936317	-1.00987602560552	-0.28119530652838	0.0819482040854728	0.16416319146022	-0.728680719077139
chr12	89350748	89350947	200	-	exon	DUSP6	0.578339831184764	1	0.523977624392222	1	0.341185013314345	0.994939447936317	-1.33529268976666	-1.13533163999226	2.19711954479274e-08	2.1190937588984e-07	-0.199961049774397
chr12	89351727	89351976	250	-	exon	DUSP6	0.393916554827824	1	0.34102371765148	1	0.307819278738329	0.994939447936317	-0.360986997077794	-1.13533163999226	2.19711954479274e-08	2.1190937588984e-07	0.774344642914469
chr12	89522807	89522957	151	-	utr3	POC1B-GALNT4	0.588390381305423	1	0.550890532978672	1	0.415051297464636	0.994939447936317	-1.32175452336092	0.329504054621231	0.837227564035746	NA	-1.65125857798215
chr12	89523606	89523707	102	-	utr3	POC1B-GALNT4	0.546942334260901	1	0.597357679779276	1	0.529634300470965	0.994939447936317	-0.868761049230854	0.329504054621231	0.837227564035746	NA	-1.19826510385209
chr12	89523806	89523907	102	-	exon	POC1B-GALNT4	0.621410486688397	1	0.56387101624591	1	0.454511932885786	0.994939447936317	-1.39498792314837	0.329504054621231	0.837227564035746	NA	-1.7244919777696
chr12	89524256	89526062	1807	-	utr5	POC1B-GALNT4	0.835564048915038	1	0.90566603013191	1	0.94280452636381	0.994939447936317	-0.130589007280786	0.329504054621231	0.837227564035746	NA	-0.460093061902018
chr12	89708713	89709300	588	-	utr5	ATP2B1	0.313280497302335	1	0.329053306126769	1	0.340998020642106	0.994939447936317	0.393222142152841	-1.2852773803429	5.59446246913945e-12	1.07578516248086e-10	1.67849952249575
chr12	92144190	92144388	199	-	utr5	BTG1	0.974893010859696	1	0.891597253006068	1	0.9253371696845	0.994939447936317	-0.0079375072904015	0.16329146831426	0.350027746791497	0.506827187215845	-0.171228975604661
chr12	93411246	93424316	13071	-	utr5	UBE2N	0.157231936280969	1	0.193309876827193	1	0.177452864488952	0.994939447936317	-0.955370811076179	-1.46145111222438	2.15356652644683e-16	8.57326474678103e-15	0.506080301148197
chr12	93441865	93442163	299	-	utr5	UBE2N	0.010252291468808	1	0.00952171365701185	1	0.00161628981261636	0.256041388359465	-0.277238084148723	-1.46145111222438	2.15356652644683e-16	8.57326474678103e-15	1.18421302807565
chr12	93567119	93571303	4185	-	exon	SOCS2-AS1	0.389779736048477	1	0.348482685279906	1	0.516942368288428	0.994939447936317	0.708326466409072	-0.0765245659778987	0.898592523127042	0.941566593474515	0.78485103238697
chr12	94581646	94581795	150	-	exon	TMCC3	0.655810565084735	1	0.592370354347325	1	0.738898225963173	0.994939447936317	-0.993048388722197	-1.05800906999156	1.52521492732827e-05	8.49019226928634e-05	0.0649606812693652
chr12	94650413	94650512	100	-	utr5	TMCC3	0.300158446804537	1	0.220299749977597	1	0.253057508316766	0.994939447936317	-0.056092246612406	-1.05800906999156	1.52521492732827e-05	8.49019226928634e-05	1.00191682337916
chr12	96280504	96280604	101	-	utr3	CDK17	0.240766571677278	1	0.257272261324035	1	0.209139518905893	0.994939447936317	-0.395939110935397	-0.766601796717063	1.05112206623969e-05	6.0594261082988e-05	0.370662685781666
chr12	96400060	96400410	351	-	utr5	CDK17	0.497160054968068	1	0.531458506791882	1	0.252478908432775	0.994939447936317	1.15106997542143	-0.766601796717063	1.05112206623969e-05	6.0594261082988e-05	1.9176717721385
chr12	98515194	98515342	149	-	exon	TMPO-AS1	0.575755249013983	1	0.48854849318818	1	0.50024757754313	0.994939447936317	-1.89054507223395	-1.3789404332088	0.00774889532905711	0.0220809683384365	-0.511604639025156
chr12	98515539	98516126	588	-	exon	TMPO-AS1	0.490396551999141	1	0.519972443115665	1	0.478816352693356	0.994939447936317	-1.01904471125287	-1.3789404332088	0.00774889532905711	0.0220809683384365	0.359895721955926
chr12	98516274	98516422	149	-	exon	TMPO-AS1	0.924564995764108	1	0.929713363015405	1	0.870746177254268	0.994939447936317	-1.03803662867449	-1.3789404332088	0.00774889532905711	0.0220809683384365	0.340903804534303
chr12	98644568	98644865	298	-	utr5	IKBIP	0.503546158274493	1	0.446092520032535	1	0.367506851949081	0.994939447936317	0.388851344233354	-0.61537528565497	0.000604063738861558	0.00232896046687791	1.00422662988832
chr12	100142649	100142798	150	-	utr5	UHRF1BP1L	0.54925440320878	1	0.495741685437249	1	0.478026531964534	0.994939447936317	0.425709606299681	-0.945310865407129	6.91322083643949e-06	4.14273893028373e-05	1.37102047170681
chr12	100157658	100158114	457	-	exon	GOLGA2P5	0.433042706724308	1	0.279328024678818	1	0.293219889946824	0.994939447936317	-2.36661856401547	-1.53558072934473	7.41349460314441e-09	7.91201030475182e-08	-0.831037834670735
chr12	100165892	100165991	100	-	exon	GOLGA2P5	0.459161907579605	1	0.430863160493082	1	0.470269535998196	0.994939447936317	-0.989492642620641	-1.53558072934473	7.41349460314441e-09	7.91201030475182e-08	0.546088086724091
chr12	100199638	100199735	98	-	exon	RP11-175P13.3	0.824383434137316	1	0.742159297355765	1	0.816032307846201	0.994939447936317	-0.180479281622723	-1.00960691781136	0.127388119841225	0.234512175144923	0.829127636188639
chr12	101764843	101764993	151	-	exon	GNPTAB	0.327900028873788	1	0.369429783087312	1	0.339680821369627	0.994939447936317	-0.59301373768902	-0.40357287282525	0.0279421900740428	0.0668730911906499	-0.18944086486377
chr12	103776865	103776965	101	-	utr3	NT5DC3	0.63189253644285	1	0.608873504356882	1	0.59565662252922	0.994939447936317	-0.969547498350782	-0.269055838267564	0.264854002206331	0.412597515046491	-0.700491660083218
chr12	103777363	103777513	151	-	utr3	NT5DC3	0.870626208954662	1	0.809609419034856	1	0.90322379624426	0.994939447936317	-0.995132644291546	-0.269055838267564	0.264854002206331	0.412597515046491	-0.726076806023982
chr12	103840998	103841197	200	-	utr5	NT5DC3	0.758290047988561	1	0.766734050945989	1	0.859543655616183	0.994939447936317	1.74658121632738	-0.269055838267564	0.264854002206331	0.412597515046491	2.01563705459494
chr12	105236039	105236139	101	-	utr5	APPL2	0.955043824341405	1	0.993553236104885	1	0.963467112020673	0.994939447936317	0.773039993540842	-0.185567938947573	0.298937996464426	0.451678660716595	0.958607932488415
chr12	106066670	106070829	4160	-	utr3	NUAK1	0.600719044365903	1	0.539771486834927	1	0.509673006265028	0.994939447936317	-0.456569220879316	-0.00694543586712315	0.971274681504159	0.983143432605869	-0.449623785012193
chr12	106138542	106138791	250	-	utr5	NUAK1	0.429889605865629	1	0.424840536479804	1	0.389863517991508	0.994939447936317	0.85375655745748	-0.00694543586712315	0.971274681504159	0.983143432605869	0.860701993324604
chr12	106139238	106139387	150	-	utr5	NUAK1	0.378847739304344	1	0.262366081990221	1	0.390035691049862	0.994939447936317	0.97441460114749	-0.00694543586712315	0.971274681504159	0.983143432605869	0.981360037014613
chr12	106139536	106139934	399	-	utr5	NUAK1	0.648387871899083	1	0.673236555641925	1	0.675185674563081	0.994939447936317	0.839752486074078	-0.00694543586712315	0.971274681504159	0.983143432605869	0.846697921941201
chr12	106239073	106239870	798	-	exon	CKAP4	0.862859874312015	1	0.779617309868649	1	0.830107887780414	0.994939447936317	-0.568777159031713	-0.189089820040615	0.214736052437491	0.353710926297992	-0.379687338991098
chr12	106240019	106240219	201	-	exon	CKAP4	0.907415735879366	1	0.839639024172991	1	0.926069452971896	0.994939447936317	-0.966082531641277	-0.189089820040615	0.214736052437491	0.353710926297992	-0.776992711600662
chr12	106507792	106774770	266979	-	exon	RP11-482D24.3	0.0867428418315827	1	0.11384282865842	1	0.443626730542157	0.994939447936317	-0.178885789598116	0.691719847809728	0.548016841816883	0.691154620971999	-0.870605637407843
chr12	106985180	106985279	100	-	utr5	MTERF2	0.32667334451354	1	0.341049223425886	1	0.392211998083567	0.994939447936317	-0.44311589926456	-0.551548038159144	0.0144087408283984	0.0378717416672218	0.108432138894584
chr12	106986918	106987116	199	-	utr5	MTERF2	0.630331588027584	1	0.572774051791666	1	0.567022445442309	0.994939447936317	-0.0826075900741228	-0.551548038159144	0.0144087408283984	0.0378717416672218	0.468940448085021
chr12	107093134	107093382	249	-	utr5	CRY1	0.321623873197836	1	0.296456407427125	1	0.281876354100792	0.994939447936317	-0.721386806578469	-0.926332228493423	0.000374701530868353	0.00152320627978704	0.204945421914953
chr12	107093482	107093581	100	-	utr5	CRY1	0.801417194304743	1	0.82268187251374	1	0.845839652727142	0.994939447936317	-0.471152490254692	-0.926332228493423	0.000374701530868353	0.00152320627978704	0.455179738238731
chr12	107751659	107752057	399	-	exon	PRDM4	0.884488098611509	1	0.814774949502944	1	0.795907258320384	0.994939447936317	-0.393236139482829	0.051443296334376	0.779399372645547	0.866907407720793	-0.444679435817205
chr12	107760647	107760796	150	-	utr5	PRDM4	0.322322315286411	1	0.280882944530363	1	0.334932635355957	0.994939447936317	0.272253413977883	0.051443296334376	0.779399372645547	0.866907407720793	0.220810117643507
chr12	108291188	108291288	101	-	utr3	CMKLR1	0.513308446512148	1	0.382513041823752	1	0.453853031450093	0.994939447936317	0.213188594218285	0.92758559535834	0.0944539658391137	0.184646914974766	-0.714397001140055
chr12	108291787	108291887	101	-	utr3	CMKLR1	0.620002477048775	1	0.450909822579387	1	0.593013773309289	0.994939447936317	0.453012783580393	0.92758559535834	0.0944539658391137	0.184646914974766	-0.474572811777947
chr12	108339091	108339291	201	-	utr5	CMKLR1	0.764849990652137	1	0.750676646623055	1	0.90434477511097	0.994939447936317	1.0684002420304	0.92758559535834	0.0944539658391137	0.184646914974766	0.140814646672059
chr12	108523129	108523911	783	-	utr3	SART3	0.79045595321972	1	0.716097361560526	1	0.660884051876748	0.994939447936317	-0.652187621725088	-0.0291341639083676	0.851100420286902	0.912537947514263	-0.623053457816721
chr12	108526547	108530235	3689	-	utr3	SART3	0.360232850036529	1	0.420711409984383	1	0.300510568571434	0.994939447936317	-0.95506878908475	-0.0291341639083676	0.851100420286902	0.912537947514263	-0.925934625176382
chr12	108549123	108549308	186	-	utr5	SART3	0.95080661783312	1	0.894005850600146	1	0.939907428274058	0.994939447936317	-0.849162696504961	-0.0291341639083676	0.851100420286902	0.912537947514263	-0.820028532596594
chr12	108560907	108561154	248	-	exon	SART3	0.186518390966285	1	0.157612855857266	1	0.209867075513693	0.994939447936317	-0.474659814250249	-0.0291341639083676	0.851100420286902	0.912537947514263	-0.445525650341881
chr12	108591689	108591938	250	-	exon	TMEM119	0.499158800906753	1	0.541742680033734	1	0.318327550582559	0.994939447936317	1.98965294297264	1.29069197905751	0.025228514912974	0.0614714928929427	0.698960963915129
chr12	108622476	108622576	101	-	utr3	SELPLG	0.0691658588506165	1	0.0131894950439737	1	0.135440420684483	0.994939447936317	-0.206010959026226	1.46805097399321	0.030544427401963	0.0719774226269884	-1.67406193301943
chr12	108622875	108623125	251	-	utr3	SELPLG	0.188736053466884	1	0.122686657560461	1	0.243011043137919	0.994939447936317	0.85515257629747	1.46805097399321	0.030544427401963	0.0719774226269884	-0.612898397695737
chr12	108623573	108624022	450	-	exon	SELPLG	0.465723140598656	1	0.451631199267593	1	0.493868208022738	0.994939447936317	1.17726448161178	1.46805097399321	0.030544427401963	0.0719774226269884	-0.290786492381425
chr12	108701302	108701534	233	-	utr5	CORO1C	0.881996050650224	1	0.803390631302377	1	0.797463118890683	0.994939447936317	-0.566036304316428	-0.694477915642272	3.44456762762413e-06	2.19679161966659e-05	0.128441611325844
chr12	108787383	108787483	101	-	utr3	SSH1	0.323272633756681	1	0.361001963290816	1	0.38810901519169	0.994939447936317	-0.689607787361685	0.305140770876858	0.106124649333263	0.202481092548767	-0.994748558238543
chr12	108787583	108787783	201	-	utr3	SSH1	0.639265121705634	1	0.700201632546525	1	0.800223028043302	0.994939447936317	-0.307745311209208	0.305140770876858	0.106124649333263	0.202481092548767	-0.612886082086065
chr12	108788082	108788332	251	-	utr3	SSH1	0.6394313713679	1	0.70310985881843	1	0.834290350112013	0.994939447936317	0.243233894091633	0.305140770876858	0.106124649333263	0.202481092548767	-0.0619068767852245
chr12	108788432	108788732	301	-	utr3	SSH1	0.832628313214418	1	0.774943003585727	1	0.732025084869216	0.994939447936317	0.0599042071230797	0.305140770876858	0.106124649333263	0.202481092548767	-0.245236563753778
chr12	108788932	108789082	151	-	utr3	SSH1	0.522964672435677	1	0.581565476558598	1	0.786590762526765	0.994939447936317	0.461043853558005	0.305140770876858	0.106124649333263	0.202481092548767	0.155903082681147
chr12	108792355	108792755	401	-	utr3	SSH1	0.245753401227471	1	0.21227245350352	1	0.191109823384115	0.994939447936317	0.0855529212791067	0.305140770876858	0.106124649333263	0.202481092548767	-0.219587849597751
chr12	109092636	109092934	299	-	utr5	ALKBH2	0.535036294142619	1	0.593883378110531	1	0.475824367504451	0.994939447936317	-0.639701790236867	-0.0467379509310723	0.824407229778267	0.896424782061005	-0.592963839305795
chr12	109451545	109456148	4604	-	utr3	KCTD10	0.166922093221485	1	0.18776379295962	1	0.218385437732311	0.994939447936317	0.798658177722294	0.462758643989473	0.00770314683579917	0.0219709539667073	0.335899533732821
chr12	109555933	109556033	101	-	utr3	MMAB	0.848322127048167	1	0.888587525479839	1	0.968334128807705	0.994939447936317	-0.567571104495881	-0.100894874955476	0.600839715965806	0.734533970752998	-0.466676229540404
chr12	109556183	109556332	150	-	utr3	MMAB	0.643087109054785	1	0.576358230395948	1	0.52020496165328	0.994939447936317	-1.58008304830594	-0.100894874955476	0.600839715965806	0.734533970752998	-1.47918817335047
chr12	109573375	109573475	101	-	exon	MMAB	0.800818830369561	1	0.846608948056893	1	0.961670524043738	0.994939447936317	0.200519419086441	-0.100894874955476	0.600839715965806	0.734533970752998	0.301414294041917
chr12	109783579	109783728	150	-	utr3	TRPV4	0.900295375016771	1	0.850840224297088	1	0.972126227591122	0.994939447936317	-0.097948110172147	0.0850029914293253	0.737210989814449	0.836704947704141	-0.182951101601472
chr12	109798748	109800650	1903	-	exon	TRPV4	0.655379771544127	1	0.695586607044916	1	0.71869454225935	0.994939447936317	-0.136356680496308	0.0850029914293253	0.737210989814449	0.836704947704141	-0.221359671925633
chr12	109814669	109814867	199	-	utr5	TRPV4	0.723413450683545	1	0.71420494020265	1	0.749339358707671	0.994939447936317	-0.200867188666329	0.0850029914293253	0.737210989814449	0.836704947704141	-0.285870180095655
chr12	109930492	109930691	200	-	utr3	GIT2	0.752456540272206	1	0.731630771196963	1	0.579168727322281	0.994939447936317	-1.01866689827454	0.112216365645138	0.544217758081306	0.687986432894006	-1.13088326391968
chr12	109996189	109996339	151	-	utr5	GIT2	0.775021888173098	1	0.710441809561284	1	0.711225220846937	0.994939447936317	0.55979619116301	0.112216365645138	0.544217758081306	0.687986432894006	0.447579825517872
chr12	110373992	110375473	1482	-	utr3	ANAPC7	0.774636039374838	1	0.820769142535702	1	0.851945150356439	0.994939447936317	-0.707731153958613	-0.561026739685353	0.00185525960244447	0.00631055755733759	-0.14670441427326
chr12	110468869	110468969	101	-	exon	GPN3	0.168572692741583	1	0.107674122310852	1	0.127222900418323	0.994939447936317	-0.174505837144986	-1.13827683758508	1.44600395352704e-07	1.19320257268628e-06	0.963771000440094
chr12	110582921	110583120	200	-	utr5	PPTC7	0.620913991077169	1	0.592558781424705	1	0.730550758502957	0.994939447936317	0.858369023756132	-0.782258045957618	0.000313842798615391	0.00129695961791771	1.64062706971375
chr12	110742740	110742840	101	-	utr5	PPP1CC	0.555878951357164	1	0.598302613150858	1	0.576735192532557	0.994939447936317	-0.298498069986764	-1.26609436249738	6.52052753890492e-17	2.83702225465445e-15	0.96759629251062
chr12	111362331	111363698	1368	-	utr3	FAM109A	0.287447703046603	1	0.242051397794352	1	0.0859888632635328	0.994939447936317	0.419972847379367	1.21715259248286	3.52342954030613e-08	3.29072428489043e-07	-0.797179745103491
chr12	111599127	111599326	200	-	utr5	ATXN2	0.520681183766989	1	0.485500074453721	1	0.511855238099362	0.994939447936317	0.744869610237078	0.0547932096557001	0.73797914900801	0.837267920359559	0.690076400581378
chr12	111644140	111644538	399	-	utr3	BRAP	0.082980922806068	1	0.0994152416139185	1	0.0692060887936165	0.994939447936317	-0.113690050942939	-0.334430295591383	0.108776224094648	0.206770833038519	0.220740244648444
chr12	111840212	111840311	100	-	exon	MAPKAPK5-AS1	0.620846951924202	1	0.566857370064716	1	0.476036982816467	0.994939447936317	-2.18508853582625	0.115430857404839	0.616796852177455	0.747038128451098	-2.30051939323109
chr12	111842056	111842305	250	-	exon	MAPKAPK5-AS1	0.466589215975109	1	0.42345175258222	1	0.558026685987451	0.994939447936317	0.596336516650371	0.115430857404839	0.616796852177455	0.747038128451098	0.480905659245531
chr12	111842404	111842603	200	-	exon	MAPKAPK5-AS1	0.893650474066127	1	0.90782192554539	1	0.951504435757782	0.994939447936317	0.673423811583633	0.115430857404839	0.616796852177455	0.747038128451098	0.557992954178794
chr12	112161537	112161637	101	-	utr3	HECTD4	0.107172727748415	1	0.115197321615141	1	0.180747380888235	0.994939447936317	-0.0339656932343355	0.468589539844115	0.00259354609646874	0.00844274520550895	-0.50255523307845
chr12	112169934	112170034	101	-	exon	HECTD4	0.637337475654399	1	0.551975160320276	1	0.755971644812433	0.994939447936317	-0.766148271764434	0.468589539844115	0.00259354609646874	0.00844274520550895	-1.23473781160855
chr12	112184249	112185098	850	-	exon	HECTD4	0.817454807927407	1	0.877451956902197	1	0.848013001186137	0.994939447936317	0.667837817714366	0.468589539844115	0.00259354609646874	0.00844274520550895	0.199248277870251
chr12	112185298	112185447	150	-	exon	HECTD4	0.460292157892572	1	0.404967082713645	1	0.459913404992952	0.994939447936317	0.615258463344833	0.468589539844115	0.00259354609646874	0.00844274520550895	0.146668923500718
chr12	112319581	112319681	101	-	utr5	HECTD4	0.814216272356234	1	0.878128971161546	1	0.88054654963404	0.994939447936317	-0.348196316343507	0.468589539844115	0.00259354609646874	0.00844274520550895	-0.816785856187622
chr12	112382189	112382389	201	-	utr5	HECTD4	1	1	0.984369575808355	1	0.811126948315746	0.994939447936317	1.94581544020343	0.468589539844115	0.00259354609646874	0.00844274520550895	1.47722590035932
chr12	112409480	112409580	101	-	utr5	RPL6	0.622725947556669	1	0.563495625339644	1	0.610171703558155	0.994939447936317	-1.21775558088765	-0.468487967938996	0.00306727983125744	0.00979682718757105	-0.749267612948657
chr12	113158613	113161366	2754	-	utr3	DDX54	0.997188931392964	1	0.92769196913764	1	0.913717009951537	0.994939447936317	0.164450030175373	0.996258810206815	1.18553280618316e-10	1.76088414115632e-09	-0.831808780031442
chr12	113163034	113164260	1227	-	exon	DDX54	0.259310950508416	1	0.219413894330503	1	0.11411536206131	0.994939447936317	-0.130140026984618	0.996258810206815	1.18553280618316e-10	1.76088414115632e-09	-1.12639883719143
chr12	113180943	113183756	2814	-	utr5	DDX54	0.690791277048055	1	0.65891468232048	1	0.625186690443721	0.994939447936317	0.0745914631257929	0.996258810206815	1.18553280618316e-10	1.76088414115632e-09	-0.921667347081022
chr12	113195589	113197584	1996	-	exon	IQCD	0.693580187335754	1	0.746186256130616	1	0.699860410323449	0.994939447936317	-0.685951829258643	-0.36974053707089	0.375657605369998	0.532987197485228	-0.316211292187753
chr12	113299306	113299903	598	-	utr3	SLC8B1	0.858609418065232	1	0.791634780206675	1	0.832703516859364	0.994939447936317	0.308792894725771	0.862992787066635	8.28900442225674e-06	4.88828828702474e-05	-0.554199892340864
chr12	113334924	113335123	200	-	utr5	SLC8B1	0.942875175261566	1	0.972043480899571	1	0.957899494283424	0.994939447936317	0.624240179867833	0.862992787066635	8.28900442225674e-06	4.88828828702474e-05	-0.238752607198802
chr12	113822247	113822644	398	-	utr3	RBM19	0.672404397338542	1	0.628452569123123	1	0.615309345243023	0.994939447936317	0.107945688311246	0.6144830637666	0.000340688320704862	0.00139733467206639	-0.506537375455354
chr12	113822992	113844735	21744	-	utr3	RBM19	0.470252096897666	1	0.42689596585681	1	0.50461302669143	0.994939447936317	-0.0518467207424702	0.6144830637666	0.000340688320704862	0.00139733467206639	-0.66632978450907
chr12	113858836	113915049	56214	-	exon	RBM19	0.697305332224355	1	0.748756176754766	1	0.878170809602423	0.994939447936317	0.416115652116149	0.6144830637666	0.000340688320704862	0.00139733467206639	-0.198367411650451
chr12	113927167	113927267	101	-	exon	RBM19	0.375266890897822	1	0.403186983705972	1	0.44171915917389	0.994939447936317	-0.681058487992829	0.6144830637666	0.000340688320704862	0.00139733467206639	-1.29554155175943
chr12	113955159	113957878	2720	-	exon	RBM19	0.436435933446874	1	0.484159962230364	1	0.548855258003831	0.994939447936317	0.0588735959019825	0.6144830637666	0.000340688320704862	0.00139733467206639	-0.555609467864618
chr12	113958027	113959386	1360	-	exon	RBM19	0.614649487906157	1	0.574511610287958	1	0.632321274901736	0.994939447936317	-0.406286457143988	0.6144830637666	0.000340688320704862	0.00139733467206639	-1.02076952091059
chr12	115960967	115961117	151	-	utr3	MED13L	0.37306967858427	1	0.422268933563951	1	0.418829136498806	0.994939447936317	-0.681722986880937	0.147019528339905	0.356134017363805	0.512918640756844	-0.828742515220842
chr12	115991269	115991369	101	-	exon	MED13L	0.433468455364649	1	0.493355040533907	1	0.456560572918094	0.994939447936317	-0.316164353996477	0.147019528339905	0.356134017363805	0.512918640756844	-0.463183882336382
chr12	116717504	116717802	299	-	utr3	C12orf49	0.621069490179459	1	0.557319330134904	1	0.461902308317265	0.994939447936317	-0.177189514260171	0.182767034857853	0.297529903119363	0.44995162342212	-0.359956549118023
chr12	116881342	116881441	100	-	utr5	HRK	0.504374140297516	1	0.802847632105428	1	0.522438071738699	0.994939447936317	4.17054632162449	1.51144004593259	0.000169858143821731	0.000748717733010361	2.65910627569189
chr12	117039170	117046539	7370	-	utr3	TESC	0.68264985889369	1	0.632566662952509	1	0.847081764865142	0.994939447936317	-0.42338463058727	0.658833113680243	0.0787820444237779	0.158862820691654	-1.08221774426751
chr12	117048930	117049078	149	-	exon	TESC	0.530838086734675	1	0.515444214539428	1	0.60454664348062	0.994939447936317	-0.02856169398764	0.658833113680243	0.0787820444237779	0.158862820691654	-0.687394807667883
chr12	117099282	117099380	99	-	utr5	TESC	0.165306792539738	1	0.1171494703122	1	0.119447754527835	0.994939447936317	1.53335442024324	0.658833113680243	0.0787820444237779	0.158862820691654	0.874521306562996
chr12	117145987	117146087	101	-	utr3	FBXO21	0.132124400409973	1	0.163010898068874	1	0.153513462139415	0.994939447936317	-0.375783851247465	-0.218691601526338	0.213507794620585	0.351983877276756	-0.157092249721127
chr12	117190281	117190431	151	-	utr5	FBXO21	0.836767016410097	1	0.787182467693024	1	0.619272525404547	0.994939447936317	0.737989874664445	-0.218691601526338	0.213507794620585	0.351983877276756	0.956681476190783
chr12	118043258	118043357	100	-	exon	WSB2	0.832512742953734	1	0.775828968840971	1	0.762434671089113	0.994939447936317	-1.08704041482262	-0.850824045580357	1.39405305663219e-06	9.64772515446253e-06	-0.236216369242262
chr12	118052438	118052537	100	-	utr5	WSB2	0.18420241785523	1	0.208966536557177	1	0.299099699439299	0.994939447936317	-0.570464767524619	-0.850824045580357	1.39405305663219e-06	9.64772515446253e-06	0.280359278055737
chr12	118066543	118066643	101	-	utr3	VSIG10	0.719629030976193	1	0.71266270477175	1	0.651690752443066	0.994939447936317	-2.10216434138817	-0.675717225232098	0.00133205375694248	0.00470886223429124	-1.42644711615607
chr12	118103690	118103940	251	-	utr5	VSIG10	0.671696268593188	1	0.617390378506746	1	0.688550662558227	0.994939447936317	-0.510043129453311	-0.675717225232098	0.00133205375694248	0.00470886223429124	0.165674095778787
chr12	118372696	118372895	200	-	utr5	TAOK3	0.879366297382858	1	0.839110583242228	1	0.898423163310205	0.994939447936317	1.06827954726127	-0.26446796177529	0.133067761782989	0.242768351166474	1.33274750903656
chr12	119686938	119687088	151	-	utr3	CIT	0.791977614252933	1	0.845144196672879	1	0.684281830433367	0.994939447936317	-2.08636052457195	-1.55285532593116	2.56216852505725e-15	8.62209742564969e-14	-0.533505198640787
chr12	119687387	119687487	101	-	utr3	CIT	0.64551384017732	1	0.671385711854511	1	0.645183412882111	0.994939447936317	-1.09913201627312	-1.55285532593116	2.56216852505725e-15	8.62209742564969e-14	0.453723309658035
chr12	119690231	119690431	201	-	exon	CIT	0.921596530782175	1	0.972283886095187	1	0.928930847871074	0.994939447936317	-0.149054131936696	-1.55285532593116	2.56216852505725e-15	8.62209742564969e-14	1.40380119399446
chr12	119718342	119718731	390	-	exon	CIT	0.866901883772947	1	0.908037714620452	1	0.838742037276798	0.994939447936317	-1.4996446518731	-1.55285532593116	2.56216852505725e-15	8.62209742564969e-14	0.0532106740580618
chr12	119730569	119734401	3833	-	exon	CIT	0.655650530976384	1	0.605907872155238	1	0.507610189285916	0.994939447936317	-2.51929549827141	-1.55285532593116	2.56216852505725e-15	8.62209742564969e-14	-0.966440172340248
chr12	119752113	119757436	5324	-	exon	CIT	0.908228012642189	1	0.966353270870544	1	0.829717745026376	0.994939447936317	-2.12209573553561	-1.55285532593116	2.56216852505725e-15	8.62209742564969e-14	-0.569240409604456
chr12	119770901	119772910	2010	-	exon	CIT	0.735824794108319	1	0.784709285434555	1	0.71809160069807	0.994939447936317	-2.36691534458727	-1.55285532593116	2.56216852505725e-15	8.62209742564969e-14	-0.814060018656113
chr12	120095542	120095740	199	-	utr3	RAB35	0.900085550634624	1	0.963867468617724	1	0.939489303325663	0.994939447936317	-0.389803418501442	0.291839043150755	0.0701348712052366	0.144641838661992	-0.681642461652196
chr12	120096932	120097081	150	-	utr3	RAB35	0.403759290074665	1	0.360434901662295	1	0.33798342507439	0.994939447936317	-0.461357455444831	0.291839043150755	0.0701348712052366	0.144641838661992	-0.753196498595585
chr12	120097230	120098816	1587	-	utr3	RAB35	0.449401248324756	1	0.393719715436917	1	0.372383953510329	0.994939447936317	-0.812841092048187	0.291839043150755	0.0701348712052366	0.144641838661992	-1.10468013519894
chr12	120116708	120116807	100	-	utr5	RAB35	0.443424872669181	1	0.444801654739197	1	0.443908719044337	0.994939447936317	0.384220902930388	0.291839043150755	0.0701348712052366	0.144641838661992	0.0923818597796331
chr12	120116956	120117452	497	-	utr5	RAB35	0.933853379359321	1	0.98749716905667	1	0.976249214891459	0.994939447936317	0.870804145481321	0.291839043150755	0.0701348712052366	0.144641838661992	0.578965102330566
chr12	120159906	120160223	318	-	exon	GCN1	0.731304755330338	1	0.670254243397626	1	0.802210686573552	0.994939447936317	-0.449061862399284	0.593086169484082	7.99405588444228e-05	0.000379977889170676	-1.04214803188337
chr12	120190331	120194710	4380	-	utr5	GCN1	0.456841299836497	1	0.519557534980036	1	0.438459489859951	0.994939447936317	-0.615486823331724	0.593086169484082	7.99405588444228e-05	0.000379977889170676	-1.20857299281581
chr12	120212130	120212428	299	-	utr3	PXN	0.340676871138279	1	0.297781648957012	1	0.279755064031705	0.994939447936317	0.190981648915696	1.03313282694952	9.0763607809242e-11	1.38734976677619e-09	-0.842151178033828
chr12	120215192	120215341	150	-	utr3	PXN	0.842915486298159	1	0.789227743178954	1	0.844944965934853	0.994939447936317	0.56909375684572	1.03313282694952	9.0763607809242e-11	1.38734976677619e-09	-0.464039070103804
chr12	120216778	120219713	2936	-	exon	PXN	0.698268495513562	1	0.781849865152862	1	0.786191919939695	0.994939447936317	0.704147350665289	1.03313282694952	9.0763607809242e-11	1.38734976677619e-09	-0.328985476284235
chr12	120226676	120226826	151	-	utr5	PXN	0.95796129043247	1	0.996202345040901	1	0.91468515714198	0.994939447936317	-0.344594849420893	1.03313282694952	9.0763607809242e-11	1.38734976677619e-09	-1.37772767637042
chr12	120444855	120446014	1160	-	utr3	TRIAP1	0.894719657987831	1	0.821665665594097	1	0.868140448205341	0.994939447936317	-0.302056924820473	0.328597867880437	0.0722942592401063	0.148164496569356	-0.63065479270091
chr12	120446263	120446412	150	-	utr5	TRIAP1	0.605284750483537	1	0.558480857638501	1	0.404543387194667	0.994939447936317	0.121743493848405	0.328597867880437	0.0722942592401063	0.148164496569356	-0.206854374032032
chr12	120469494	120469743	250	-	utr5	SRSF9	0.845978043023909	1	0.918733581415954	1	0.912973032859802	0.994939447936317	-0.0268140826275839	-0.32322399384806	0.0440881262952115	0.0982442928308803	0.296409911220476
chr12	120491205	120491497	293	-	exon	NRAV	0.585009455716923	1	0.524329166906491	1	0.476128800336241	0.994939447936317	-0.385196420890072	0.256453247422008	0.193441997376794	0.325812176233989	-0.641649668312079
chr12	120579258	120579406	149	-	utr3	POP5	0.140212883393689	1	0.173043526610668	1	0.131397486570629	0.994939447936317	-0.329975265950113	-0.156684264961871	0.416453893827085	0.571175413064633	-0.173291000988242
chr12	120581096	120581293	198	-	exon	POP5	0.780181809428902	1	0.713183795686979	1	0.758592374123055	0.994939447936317	-0.0179603562191985	-0.156684264961871	0.416453893827085	0.571175413064633	0.138723908742673
chr12	120762858	120763107	250	-	utr3	SPPL3	0.996498482678386	1	0.955304895096982	1	0.962184958814717	0.994939447936317	-0.581874171879491	-0.307156964656407	0.101928778023973	0.19607360595769	-0.274717207223085
chr12	120764601	120764850	250	-	utr3	SPPL3	0.978137940955599	1	0.949845050805085	1	0.884001148655025	0.994939447936317	-1.28551914589276	-0.307156964656407	0.101928778023973	0.19607360595769	-0.978362181236357
chr12	120845256	120845354	99	-	exon	ARF1P2	0.238016310305641	1	0.129033577508582	1	0.279341752429757	0.994939447936317	0.221123448696636	0.861691084322807	0.0561932667577832	0.120445301170619	-0.640567635626171
chr12	120903923	120904172	250	-	utr5	SPPL3	0.0803653777633343	1	0.087675411870994	1	0.0165066694493177	0.90926874050179	1.6846040150844	-0.307156964656407	0.101928778023973	0.19607360595769	1.9917609797408
chr12	121003281	121003481	201	-	utr3	C12orf43	0.741153952503289	1	0.795180280168523	1	0.798379640685793	0.994939447936317	-1.33971427828564	-0.0840746574749627	0.689388787928086	0.801347491667055	-1.25563962081068
chr12	121003730	121004479	750	-	utr3	C12orf43	0.638247089649802	1	0.706274483427277	1	0.750649153744504	0.994939447936317	-0.528959417932758	-0.0840746574749627	0.689388787928086	0.801347491667055	-0.444884760457795
chr12	121240433	121240533	101	-	utr3	CAMKK2	0.505340551132208	1	0.545891989833663	1	0.470336202391041	0.994939447936317	-0.830806073937112	-0.013171397086933	0.939209244780835	0.966237056334282	-0.81763467685018
chr12	121274202	121296702	22501	-	utr5	CAMKK2	0.670932107176324	1	0.630652930149354	1	0.736755340634238	0.994939447936317	-0.181534474422981	-0.013171397086933	0.939209244780835	0.966237056334282	-0.168363077336048
chr12	121429944	121430143	200	-	utr3	KDM2B	0.597053026687438	1	0.549429727657529	1	0.373409146856136	0.994939447936317	-1.37201738924962	0.644978015818916	0.000118679532850985	0.000542905925873335	-2.01699540506853
chr12	121442228	121442826	599	-	exon	KDM2B	0.683258784549796	1	0.623736831640529	1	0.567155803543482	0.994939447936317	0.262677340441428	0.644978015818916	0.000118679532850985	0.000542905925873335	-0.382300675377489
chr12	121453234	121467346	14113	-	utr3	KDM2B	0.150720583812928	1	0.156740651181664	1	0.191267614263916	0.994939447936317	0.691513369569015	0.644978015818916	0.000118679532850985	0.000542905925873335	0.0465353537500981
chr12	121509575	121509973	399	-	utr3	KDM2B	0.781176751088203	1	0.845412068845264	1	0.729705279595426	0.994939447936317	-0.176934837530157	0.644978015818916	0.000118679532850985	0.000542905925873335	-0.821912853349074
chr12	121779299	121779449	151	-	utr3	RHOF	0.744245585499579	1	0.652725674659064	1	0.738508591882926	0.994939447936317	-0.453153312514499	1.10520039996176	0.0978907507372756	0.190020108033232	-1.55835371247626
chr12	121802816	121802915	100	-	utr5	RHOF	0.720046842610832	1	0.781583348653356	1	0.594790019185343	0.994939447936317	-1.23523762853228	1.10520039996176	0.0978907507372756	0.190020108033232	-2.34043802849404
chr12	122208229	122208528	300	-	utr3	RP11-512M8.5	0.339104421833756	1	0.401282164226809	1	0.410783408825708	0.994939447936317	0.635519105011719	NA	NA	NA	NA
chr12	122225589	122225887	299	-	utr5	DIABLO	0.581239881934694	1	0.597134899769943	1	0.63049452394959	0.994939447936317	1.01783636861917	0.389457007881147	0.147202558279063	0.263292209754687	0.628379360738018
chr12	122272831	122273031	201	-	utr3	CLIP1	0.291548920421037	1	0.338698537431774	1	0.353865253939232	0.994939447936317	-0.368510473975603	-0.401551623679316	0.0116445622186475	0.031466616876162	0.0330411497037132
chr12	122327954	122328154	201	-	exon	CLIP1	0.313110219789856	1	0.369156742793933	1	0.413319960919141	0.994939447936317	-0.66160128230961	-0.401551623679316	0.0116445622186475	0.031466616876162	-0.260049658630294
chr12	122341259	122341359	101	-	exon	CLIP1	0.576445146207495	1	0.646791072624596	1	0.584617986092709	0.994939447936317	-0.989196298016459	-0.401551623679316	0.0116445622186475	0.031466616876162	-0.587644674337143
chr12	122377420	122377570	151	-	exon	CLIP1	0.511978647365726	1	0.46527110192183	1	0.47233332088515	0.994939447936317	-1.02338814276125	-0.401551623679316	0.0116445622186475	0.031466616876162	-0.621836519081931
chr12	122473744	122473943	200	-	exon	ZCCHC8	0.99917510782575	1	0.930734154786485	1	0.959840689783457	0.994939447936317	0.156452282400406	0.938398362717105	9.49021874092404e-08	8.13334027151934e-07	-0.781946080316699
chr12	122474043	122474192	150	-	exon	ZCCHC8	0.887292613607185	1	0.960182624320666	1	0.864567384253146	0.994939447936317	1.0145595109802	0.938398362717105	9.49021874092404e-08	8.13334027151934e-07	0.0761611482630982
chr12	122500481	122500824	344	-	utr5	ZCCHC8	0.673865389368343	1	0.72147142466062	1	0.69599206766608	0.994939447936317	1.74277085723778	0.938398362717105	9.49021874092404e-08	8.13334027151934e-07	0.804372494520678
chr12	122517260	122517360	101	-	utr3	RSRC2	0.78003152498854	1	0.855697714862579	1	0.670367851474182	0.994939447936317	-0.464775681434699	-0.343025330813612	0.0432062149026064	0.0966350314859945	-0.121750350621087
chr12	122865526	122865923	398	-	utr3	VPS37B	0.121620274097674	1	0.103113820790277	1	0.101604894339831	0.994939447936317	-0.999008129456627	-0.0533111801271891	0.755458747218149	0.849539810639825	-0.945696949329438
chr12	122867362	122868482	1121	-	exon	VPS37B	0.944615820447883	1	0.87134059707028	1	0.844918262178373	0.994939447936317	-0.850177416255466	-0.0533111801271891	0.755458747218149	0.849539810639825	-0.796866236128277
chr12	122871007	122871284	278	-	exon	RP11-463O12.5	0.954995448023582	1	0.916068173856592	1	0.951438850144529	0.994939447936317	-1.26400034743663	0.304346299282854	0.258190001728359	0.405146671564565	-1.56834664671948
chr12	122929762	122931357	1596	-	utr3	ABCB9	0.533931184551327	1	0.476238693873838	1	0.442524313181663	0.994939447936317	0.536274142395947	1.13831432349036	1.59752410074428e-10	2.30911923206238e-09	-0.602040181094416
chr12	122952478	122952578	101	-	utr5	ABCB9	0.65718981798335	1	0.54086606993603	1	0.670676365381436	0.994939447936317	0.633992039122088	1.13831432349036	1.59752410074428e-10	2.30911923206238e-09	-0.504322284368275
chr12	122959727	122966391	6665	-	utr5	ABCB9	0.472148220619147	1	0.424745254172623	1	0.432835716196137	0.994939447936317	0.198245226647487	1.13831432349036	1.59752410074428e-10	2.30911923206238e-09	-0.940069096842876
chr12	122974959	122978901	3943	-	utr5	ABCB9	0.831482800489569	1	0.757786816940702	1	0.836333702589317	0.994939447936317	0.365286076065929	1.13831432349036	1.59752410074428e-10	2.30911923206238e-09	-0.773028247424434
chr12	122979001	122979251	251	-	utr5	ABCB9	0.423811601813747	1	0.381063626321268	1	0.436604323455307	0.994939447936317	0.419047891828993	1.13831432349036	1.59752410074428e-10	2.30911923206238e-09	-0.71926643166137
chr12	122979551	122979651	101	-	utr5	ABCB9	0.95361460630617	1	0.993130999162534	1	0.979297849489353	0.994939447936317	-0.0873950690304751	1.13831432349036	1.59752410074428e-10	2.30911923206238e-09	-1.22570939252084
chr12	122980250	122981399	1150	-	utr5	ABCB9	0.428063706709998	1	0.448448314781296	1	0.194578921426473	0.994939447936317	0.397266175662559	1.13831432349036	1.59752410074428e-10	2.30911923206238e-09	-0.741048147827804
chr12	122984625	122984874	250	-	utr3	PITPNM2	0.177019927939825	1	0.210690954412102	1	0.20709805500077	0.994939447936317	0.729691618547796	1.51837372841296	8.80632545114371e-19	4.95200603763138e-17	-0.788682109865167
chr12	122985322	122985471	150	-	utr3	PITPNM2	0.120402136496066	1	0.0842388226696151	1	0.180627397334031	0.994939447936317	0.298686479645409	1.51837372841296	8.80632545114371e-19	4.95200603763138e-17	-1.21968724876755
chr12	122985670	122986268	599	-	utr3	PITPNM2	0.777919720894362	1	0.718180327393192	1	0.625954435473225	0.994939447936317	1.07253813162541	1.51837372841296	8.80632545114371e-19	4.95200603763138e-17	-0.445835596787554
chr12	123005334	123005434	101	-	exon	PITPNM2	0.62691412870962	1	0.562412303580305	1	0.654745802611279	0.994939447936317	0.820873822601539	1.51837372841296	8.80632545114371e-19	4.95200603763138e-17	-0.697499905811424
chr12	123271675	123271873	199	-	utr5	CDK2AP1	0.00657590180507084	1	0.00667900843648932	1	0.00183344458393756	0.276420221030752	0.0244011327503161	-0.437668414675079	0.00449792376355697	0.0137173299484178	0.462069547425395
chr12	123271972	123272071	100	-	utr5	CDK2AP1	0.858614712409862	1	0.831901859223446	1	0.799676381250852	0.994939447936317	1.63296927441299	-0.437668414675079	0.00449792376355697	0.0137173299484178	2.07063768908807
chr12	123290705	123290805	101	-	utr3	SBNO1	0.882377026897078	1	0.903084404434581	1	0.932962824323115	0.994939447936317	-0.335892644929151	-0.506253535489979	0.00185360378723581	0.00630863855336564	0.170360890560828
chr12	123364743	123364843	101	-	utr5	SBNO1	0.770627860705013	1	0.787162322258033	1	0.851439985552848	0.994939447936317	0.687943450054621	-0.506253535489979	0.00185360378723581	0.00630863855336564	1.1941969855446
chr12	123415575	123415775	201	-	utr3	RILPL2	0.670830793996162	1	0.726635037067694	1	0.710247696859782	0.994939447936317	-1.32628429734692	-0.432973025118464	0.0413799704042237	0.0931341229591145	-0.893311272228454
chr12	123423096	123436717	13622	-	utr5	RILPL2	0.913062812921262	1	0.860439211087012	1	0.863593263849613	0.994939447936317	-0.890892791629996	-0.432973025118464	0.0413799704042237	0.0931341229591145	-0.457919766511532
chr12	123472445	123472595	151	-	utr3	RILPL1	0.972849743590025	1	0.907715427502019	1	0.891824804597777	0.994939447936317	-0.150849157787268	0.921854315637838	2.40802600159346e-06	1.58307863236625e-05	-1.07270347342511
chr12	123485721	123513430	27710	-	exon	RILPL1	0.217177536894946	1	0.179716094422075	1	0.286908379603097	0.994939447936317	-0.404008760156756	0.921854315637838	2.40802600159346e-06	1.58307863236625e-05	-1.32586307579459
chr12	123523592	123533569	9978	-	utr5	RILPL1	0.479415830628144	1	0.513696136172624	1	0.627187602117264	0.994939447936317	0.224564263123464	0.921854315637838	2.40802600159346e-06	1.58307863236625e-05	-0.697290052514374
chr12	123584566	123584666	101	-	exon	RP11-486O12.2	0.930855042657361	1	0.987900691305213	1	0.934260469214876	0.994939447936317	0.112509835889332	0.744483754149543	0.080093175888136	0.161061319243958	-0.631973918260211
chr12	123621350	123621449	100	-	utr3	EIF2B1	0.664612989650843	1	0.739440939396706	1	0.643217226396071	0.994939447936317	-0.664545507210936	-0.331181786591123	0.0468533902990783	0.103368312525225	-0.333363720619813
chr12	123633567	123633667	101	-	utr5	EIF2B1	0.0992295429957045	1	0.089688486796495	1	0.0489451353284306	0.994939447936317	0.737186432998301	-0.331181786591123	0.0468533902990783	0.103368312525225	1.06836821958942
chr12	123927472	123927621	150	-	utr3	DNAH10OS	0.706495171933549	1	0.682056931490979	1	0.819031878138648	0.994939447936317	-0.7678134271242	-0.144269385807089	0.711935654975335	0.818886550072723	-0.623544041317111
chr12	123928070	123928170	101	-	utr3	DNAH10OS	0.733262158879053	1	0.733122555763124	1	0.798212026935105	0.994939447936317	-0.918449523844339	-0.144269385807089	0.711935654975335	0.818886550072723	-0.774180138037251
chr12	123930216	123930365	150	-	utr3	DNAH10OS	0.17811841595149	1	0.0744205119294956	1	0.127219760771046	0.994939447936317	-0.901899236770753	-0.144269385807089	0.711935654975335	0.818886550072723	-0.757629850963664
chr12	123934136	123934385	250	-	exon	DNAH10OS	0.535482636774522	1	0.468267872408233	1	0.540808162532067	0.994939447936317	-0.357991319283516	-0.144269385807089	0.711935654975335	0.818886550072723	-0.213721933476428
chr12	123936981	123937779	799	-	utr3	CCDC92	0.705990715226136	1	0.794440554312517	1	0.821977476002154	0.994939447936317	0.49418925799901	1.01334165516624	6.72456763896107e-10	8.71402005055984e-09	-0.519152397167234
chr12	123945944	123946093	150	-	utr5	CCDC92	0.385987397415288	1	0.328156349324706	1	0.386614487777843	0.994939447936317	-0.276592141090832	1.01334165516624	6.72456763896107e-10	8.71402005055984e-09	-1.28993379625708
chr12	123946292	123946392	101	-	utr5	CCDC92	0.2707731369931	1	0.185970976698375	1	0.220956103948778	0.994939447936317	0.197580690545699	1.01334165516624	6.72456763896107e-10	8.71402005055984e-09	-0.815760964620545
chr12	124324764	124325164	401	-	utr3	NCOR2	0.724999060492303	1	0.814901537993351	1	0.824573792035237	0.994939447936317	0.546449590846605	1.55119328539762	5.5232334289141e-25	6.87594672592618e-23	-1.00474369455101
chr12	124325263	124325513	251	-	utr3	NCOR2	0.844316089419186	1	0.781318172556152	1	0.753381795984405	0.994939447936317	0.646921903348658	1.55119328539762	5.5232334289141e-25	6.87594672592618e-23	-0.904271382048961
chr12	124332421	124333183	763	-	exon	NCOR2	0.625250171997565	1	0.557160115073109	1	0.573648320050152	0.994939447936317	0.494361715954734	1.55119328539762	5.5232334289141e-25	6.87594672592618e-23	-1.05683156944288
chr12	124335195	124335597	403	-	exon	NCOR2	0.564669816184723	1	0.600162017514286	1	0.674082073461098	0.994939447936317	0.973546187885238	1.55119328539762	5.5232334289141e-25	6.87594672592618e-23	-0.577647097512381
chr12	124336905	124337005	101	-	exon	NCOR2	0.435171420338516	1	0.380048059022124	1	0.475627044828446	0.994939447936317	0.848862389398122	1.55119328539762	5.5232334289141e-25	6.87594672592618e-23	-0.702330895999497
chr12	124337154	124340368	3215	-	exon	MIR6880	0.723500972620593	1	0.650990496160429	1	0.691958207485962	0.994939447936317	0.654096636682771	-2.18367952507975	0.469920880279489	NA	2.83777616176252
chr12	124343176	124344795	1620	-	exon	NCOR2	0.757634619793788	1	0.715797536776484	1	0.666721889562471	0.994939447936317	1.19510602242217	1.55119328539762	5.5232334289141e-25	6.87594672592618e-23	-0.356087262975449
chr12	124346607	124346806	200	-	exon	NCOR2	0.68076857936845	1	0.645147533522063	1	0.554683285630537	0.994939447936317	1.13194871559325	1.55119328539762	5.5232334289141e-25	6.87594672592618e-23	-0.419244569804373
chr12	124347906	124348368	463	-	exon	NCOR2	0.832592999585931	1	0.881110746687768	1	0.936275321588858	0.994939447936317	1.08171387643489	1.55119328539762	5.5232334289141e-25	6.87594672592618e-23	-0.469479408962724
chr12	124356740	124388747	32008	-	utr5	NCOR2	0.843345753188147	1	0.787054449126665	1	0.771108691980982	0.994939447936317	0.993785770025353	1.55119328539762	5.5232334289141e-25	6.87594672592618e-23	-0.557407515372266
chr12	124400510	124402539	2030	-	exon	NCOR2	0.577466291779317	1	0.640780785230537	1	0.587108220852893	0.994939447936317	0.165144128430673	1.55119328539762	5.5232334289141e-25	6.87594672592618e-23	-1.38604915696695
chr12	124457139	124483627	26489	-	exon	NCOR2	0.614847500148027	1	0.546825928542504	1	0.701144504734441	0.994939447936317	0.330732697874543	1.55119328539762	5.5232334289141e-25	6.87594672592618e-23	-1.22046058752308
chr12	124777755	124782700	4946	-	utr3	SCARB1	0.900517384547944	1	0.815142500329105	1	0.923131599831124	0.994939447936317	0.159178114620737	0.628363460322412	0.000385266584278712	0.00156114514122495	-0.469185345701675
chr12	124784098	124784298	201	-	exon	SCARB1	0.17440795501242	1	0.213119357351876	1	0.0804527634693416	0.994939447936317	1.58499839336024	0.628363460322412	0.000385266584278712	0.00156114514122495	0.956634933037833
chr12	124785396	124785496	101	-	exon	SCARB1	0.715636738457379	1	0.655028748270954	1	0.737289254339816	0.994939447936317	0.443492553466076	0.628363460322412	0.000385266584278712	0.00156114514122495	-0.184870906856336
chr12	124913403	124913702	300	-	exon	UBC	0.613221036891652	1	0.58780939595927	1	0.524939961770429	0.994939447936317	-0.933506449638655	0.126467911797887	0.410203248436342	0.565320246816889	-1.05997436143654
chr12	124964978	124965788	811	-	utr5	DHX37	0.38668669289199	1	0.362141356219869	1	0.331676318864679	0.994939447936317	-0.62273977510657	0.722167334066931	0.000201184216935673	0.000870061140591083	-1.3449071091735
chr12	124980581	124980780	200	-	utr5	DHX37	0.667389644921037	1	0.6141919080566	1	0.598185274712168	0.994939447936317	0.306459709610794	0.722167334066931	0.000201184216935673	0.000870061140591083	-0.415707624456137
chr12	124986123	124988973	2851	-	exon	DHX37	0.740224575295811	1	0.700149554134969	1	0.683194321780543	0.994939447936317	-0.530746635209525	0.722167334066931	0.000201184216935673	0.000870061140591083	-1.25291396927646
chr12	125025434	125025533	100	-	exon	THRIL	0.64513697689982	1	0.708737176444587	1	0.629015064293458	0.994939447936317	-0.887785921306317	NA	NA	NA	NA
chr12	127146343	127146485	143	-	exon	RP11-575F12.2	0.397763086394284	1	0.32574478197545	1	0.178315260014796	0.994939447936317	-0.179375128562889	-0.415516109863121	0.67337286583127	0.790064905829596	0.236140981300232
chr12	130839117	130839266	150	-	utr5	STX2	0.0263524357633484	1	0.0117548424046211	1	0.0158090509266119	0.907841422402533	1.26117214523339	-1.40764251319769	3.40802662495259e-11	5.62873231760766e-10	2.66881465843108
chr12	132138284	132138384	101	-	utr3	DDX51	0.929815077654241	1	0.98719397418237	1	0.933989795215789	0.994939447936317	-0.321688689401952	0.947776554477412	7.09091657288065e-08	6.24099183613121e-07	-1.26946524387936
chr12	132138981	132139714	734	-	utr3	DDX51	0.268767199437257	1	0.235889926614133	1	0.27744609013064	0.994939447936317	-0.0637613348909388	0.947776554477412	7.09091657288065e-08	6.24099183613121e-07	-1.01153788936835
chr12	132143755	132144186	432	-	exon	DDX51	0.110191862389888	1	0.128177152438758	1	0.0107576192075859	0.776146249165133	1.54501896711483	0.947776554477412	7.09091657288065e-08	6.24099183613121e-07	0.597242412637417
chr12	132187032	132187130	99	-	exon	RP13-977J11.2	0.305631267004392	1	0.251465004261321	1	0.305373791528365	0.994939447936317	1.17454302193304	2.05994622896385	0.000385693545551283	0.0015625812435173	-0.885403207030809
chr12	132189349	132189646	298	-	exon	RP13-977J11.2	0.744080995915236	1	0.700163372041797	1	0.765854285410636	0.994939447936317	1.34611146724708	2.05994622896385	0.000385693545551283	0.0015625812435173	-0.713834761716772
chr12	132624152	132624701	550	-	utr3	POLE	0.887520757092271	1	0.961480174976458	1	0.939516439636837	0.994939447936317	-1.43075965377651	-0.933384309517984	4.21040053658159e-08	3.87518787847682e-07	-0.497375344258527
chr12	132625249	132625349	101	-	exon	POLE	0.122315361371843	1	0.0420337706075542	1	0.076318096328765	0.994939447936317	-0.839531984672312	-0.933384309517984	4.21040053658159e-08	3.87518787847682e-07	0.0938523248456714
chr12	132634304	132635917	1614	-	utr3	POLE	0.536280576809888	1	0.58498954385431	1	0.569985960297017	0.994939447936317	-2.55027736856537	-0.933384309517984	4.21040053658159e-08	3.87518787847682e-07	-1.61689305904738
chr12	132729752	132729852	101	-	exon	ANKLE2	0.288559310953957	1	0.343393593078397	1	0.263299617989996	0.994939447936317	-0.854009465946831	-0.35108777341632	0.0260714216175493	0.0631537743085322	-0.502921692530512
chr12	132730001	132730151	151	-	exon	ANKLE2	0.607570398248149	1	0.678212327600541	1	0.723206312978828	0.994939447936317	-0.75029501563988	-0.35108777341632	0.0260714216175493	0.0631537743085322	-0.399207242223561
chr12	132731898	132732147	250	-	utr5	ANKLE2	0.897641561069352	1	0.947014281675463	1	0.951951355277629	0.994939447936317	-0.684235416606204	-0.35108777341632	0.0260714216175493	0.0631537743085322	-0.333147643189884
chr12	132735443	132736923	1481	-	utr3	ANKLE2	0.652468997721755	1	0.716228032379637	1	0.736920241445262	0.994939447936317	-0.469452638731611	-0.35108777341632	0.0260714216175493	0.0631537743085322	-0.118364865315292
chr12	132737971	132738220	250	-	exon	ANKLE2	0.166666667958735	1	0.112018056586418	1	0.121738948435651	0.994939447936317	0.109789658794411	-0.35108777341632	0.0260714216175493	0.0631537743085322	0.460877432210731
chr12	132754802	132755001	200	-	exon	ANKLE2	0.76128388113089	1	0.836470129042128	1	0.842089632280625	0.994939447936317	-1.12351778749784	-0.35108777341632	0.0260714216175493	0.0631537743085322	-0.772430014081519
chr12	132771809	132772009	201	-	utr3	GOLGA3	0.905179779695569	1	0.826696010264668	1	0.843441455148365	0.994939447936317	0.796134051109143	0.786886552184155	1.7043616134994e-06	1.1579443555185e-05	0.00924749892498877
chr12	132773109	132774498	1390	-	utr3	GOLGA3	0.406932429484727	1	0.437113524499228	1	0.305980939555946	0.994939447936317	1.36703831238619	0.786886552184155	1.7043616134994e-06	1.1579443555185e-05	0.58015176020204
chr12	132784048	132786429	2382	-	exon	AC127070.1	0.557180265198971	1	0.622482753957321	1	0.668266261377255	0.994939447936317	1.25280334392671	NA	NA	NA	NA
chr12	132786550	132789255	2706	-	exon	AC127070.1	0.530252632911429	1	0.576285208461634	1	0.666349404496781	0.994939447936317	0.436773539455088	NA	NA	NA	NA
chr12	132795988	132804980	8993	-	exon	AC127070.1	0.675868541443371	1	0.607856860205559	1	0.667358951099554	0.994939447936317	0.558528474548372	NA	NA	NA	NA
chr12	132807282	132807986	705	-	exon	AC127070.1	0.653946050098664	1	0.610892061910901	1	0.668597155075838	0.994939447936317	0.497197611229405	NA	NA	NA	NA
chr12	132808131	132808336	206	-	exon	AC127070.1	0.900179083220418	1	0.979849264998018	1	0.95772249286891	0.994939447936317	0.463780895758696	NA	NA	NA	NA
chr12	132833031	132833131	101	-	utr3	CHFR	0.734666635815901	1	0.579408585817485	1	0.7156773145326	0.994939447936317	-0.626714069714946	0.357781527925017	0.041542266897962	0.0933920461567232	-0.984495597639963
chr12	132841319	132841469	151	-	utr3	CHFR	0.715132541922915	1	0.765436735434232	1	0.903509826570404	0.994939447936317	-0.569938800807124	0.357781527925017	0.041542266897962	0.0933920461567232	-0.927720328732141
chr12	132887272	132887372	101	-	utr5	CHFR	0.841163169055806	1	0.792387477950064	1	0.789523695392835	0.994939447936317	0.282384489578441	0.357781527925017	0.041542266897962	0.0933920461567232	-0.0753970383465762
chr12	133121772	133130274	8503	-	utr5	ZNF891	0.90490284823223	1	0.965496710460463	1	0.933321023511473	0.994939447936317	-0.591413709270106	-0.383234710557521	0.0896441156728377	0.176733995107365	-0.208178998712585
chr13	18697278	18697370	93	+	exon	FAM207BP	0.941306136633366	1	0.924545601799842	1	0.907283769778236	0.994939447936317	0.146237802354052	1.00829894593079	0.178304545805138	0.305671018308148	-0.862061143576737
chr13	19646898	19648473	1576	+	exon	MPHOSPH8	0.23851837361065	1	0.282734947914885	1	0.168791034740697	0.994939447936317	-0.830664395473727	-0.501916612415943	0.00839039721539385	0.0236523540350703	-0.328747783057784
chr13	19864007	19864503	497	+	exon	RP11-61K9.3	0.583119405672043	1	0.566596606481641	1	0.608120864588797	0.994939447936317	0.538996444594129	0.24286318687533	0.767226909078164	0.858252106830483	0.296133257718799
chr13	20703070	20704040	971	+	utr5	IL17D	0.169692471199957	1	0.200549878898678	1	0.180906203522782	0.994939447936317	-0.220014200654063	0.0962220603546926	0.811741756562878	0.888382652121282	-0.316236261008756
chr13	20721907	20722254	348	+	utr3	IL17D	0.941723376573573	1	0.969938235824282	1	0.960393787905055	0.994939447936317	0.211824768632972	0.0962220603546926	0.811741756562878	0.888382652121282	0.115602708278279
chr13	21176695	21177039	345	+	utr5	MRPL57	0.166030609569926	1	0.134414660157956	1	0.0780903676105625	0.994939447936317	0.536239619180912	0.399008311644922	0.0488662684598721	0.107161472744147	0.13723130753599
chr13	21298139	21298296	158	+	exon	MIPEPP3	0.784235012308252	1	0.769206617470841	1	0.910755274583003	0.994939447936317	1.32226698785967	0.790059235611011	0.240496936068451	0.385529029557591	0.532207752248658
chr13	23570420	23570569	150	+	utr5	TNFRSF19	0.546080341609992	1	0.591045506609694	1	0.399816434777098	0.994939447936317	-1.43555132577585	-1.04051058275995	6.83565946853347e-09	7.32348776318968e-08	-0.395040743015904
chr13	23673424	23673672	249	+	utr3	TNFRSF19	0.813064337207095	1	0.889292070141528	1	0.863716482097314	0.994939447936317	-1.70607518467589	-1.04051058275995	6.83565946853347e-09	7.32348776318968e-08	-0.665564601915943
chr13	24222890	24224089	1200	+	utr5	RP11-307N16.6	0.444891309452366	1	0.392618278118256	1	0.341182634921933	0.994939447936317	-0.207806787867011	1.75923505264035	0.367906620740059	NA	-1.96704184050736
chr13	24224183	24224589	407	+	exon	RP11-307N16.6	0.702243682726439	1	0.641575018134142	1	0.468981774951694	0.994939447936317	-0.107927264355019	1.75923505264035	0.367906620740059	NA	-1.86716231699537
chr13	24224789	24249717	24929	+	utr5	SPATA13	0.913445259916991	1	0.978937256342115	1	0.940226670110772	0.994939447936317	-0.351127814887938	-0.504140665009914	0.00939585123152371	0.0261884881549536	0.153012850121976
chr13	24297438	24300403	2966	+	exon	RP11-307N16.6	0.924890812958007	1	0.8535603970999	1	0.822607970503215	0.994939447936317	-0.584075630663089	1.75923505264035	0.367906620740059	NA	-2.34331068330344
chr13	24302675	24302775	101	+	utr3	SPATA13	0.663225726664968	1	0.622556542913929	1	0.65173809625933	0.994939447936317	-0.826480077325261	-0.504140665009914	0.00939585123152371	0.0261884881549536	-0.322339412315347
chr13	24304575	24304775	201	+	utr3	SPATA13	0.700611247171598	1	0.756475157633622	1	0.893319784626736	0.994939447936317	-0.86698423780542	-0.504140665009914	0.00939585123152371	0.0261884881549536	-0.362843572795506
chr13	25301674	25301773	100	+	utr5	NUP58	0.645484137534741	1	0.681317287865522	1	0.750310170746325	0.994939447936317	-0.433161501353847	-1.59583966760319	3.35485067939592e-15	1.09474877397197e-13	1.16267816624935
chr13	26254204	26254503	300	+	utr5	CDK8	0.900886241508334	1	0.917357505023067	1	0.937219046409942	0.994939447936317	0.646744627415943	-0.910939882028027	0.000412636920586502	0.00165739674723452	1.55768450944397
chr13	26682662	26682811	150	+	exon	WASF3	0.48974060648008	1	0.421911955778333	1	0.459346402619611	0.994939447936317	-0.035984249961592	0.272779115403741	0.20758811924931	0.344253894222868	-0.308763365365333
chr13	27424692	27424839	148	+	utr5	GTF3A	0.22577819747649	1	0.24490389521236	1	0.363772083453479	0.994939447936317	0.838970810075952	-0.410551984147769	0.0265263773271996	0.0640900368516825	1.24952279422372
chr13	27424937	27425036	100	+	exon	GTF3A	0.139805669438027	1	0.145554400738581	1	0.323195428470352	0.994939447936317	0.877370322723241	-0.410551984147769	0.0265263773271996	0.0640900368516825	1.28792230687101
chr13	27620792	27621589	798	+	utr5	POLR1D	0.961009997348643	1	0.982926639953348	1	0.978643459646221	0.994939447936317	0.797055490650304	-0.0138533325300204	0.939746611373197	0.966443943194611	0.810908823180325
chr13	27665819	27666118	300	+	utr3	POLR1D	0.497503219549993	1	0.561224085782681	1	0.443264790305469	0.994939447936317	-0.141369332169491	-0.0138533325300204	0.939746611373197	0.966443943194611	-0.127515999639471
chr13	28138655	28138754	100	+	utr5	PAN3	0.137922884887542	1	0.0736204237988624	1	0.123040858444914	0.994939447936317	1.18177682075359	-0.785659571223546	0.000177367567226064	0.000776889423499644	1.96743639197713
chr13	28138903	28139052	150	+	utr5	PAN3	0.654600200822506	1	0.656542905362448	1	0.581536758170806	0.994939447936317	0.805064352776614	-0.785659571223546	0.000177367567226064	0.000776889423499644	1.59072392400016
chr13	28292457	28292606	150	+	utr3	PAN3	0.97409246744139	1	0.975664840190191	1	0.869318716980967	0.994939447936317	-1.61811059986638	-0.785659571223546	0.000177367567226064	0.000776889423499644	-0.832451028642834
chr13	30631120	30631269	150	+	exon	USPL1	0.720970252291096	1	0.782036114054669	1	0.856733685466419	0.994939447936317	-0.917526081324832	-0.313621033395528	0.117963371851742	0.220631970436038	-0.603905047929304
chr13	32237514	32237613	100	+	exon	FRY	0.622056541775923	1	0.519931842166408	1	0.576944688157146	0.994939447936317	0.0624993121365986	0.477325319512366	0.0375049843231768	0.0857569643665208	-0.414826007375767
chr13	32586477	32586577	101	+	utr5	PDS5B	0.233589825625884	1	0.140406443596971	1	0.156020408622704	0.994939447936317	-0.448488340424034	-1.12328766334381	9.94725120182334e-12	1.81708184167658e-10	0.674799322919774
chr13	34942287	34942737	451	+	utr5	NBEA	0.903333151763851	1	0.866707897538466	1	0.914015795573021	0.994939447936317	1.28746062054721	-0.901872101880943	8.39195277887944e-07	6.03665621238232e-06	2.18933272242815
chr13	35251544	35251687	144	+	exon	PHBP13	0.744931413471453	1	0.714516538300836	1	0.890291114026934	0.994939447936317	1.31221040346001	1.14275287856265	0.174172162304824	0.299971680092682	0.169457524897355
chr13	36819469	36819911	443	+	exon	RFXAP	0.328852968183149	1	0.281471217515299	1	0.261326667288042	0.994939447936317	-0.300812038857279	-0.50767961380417	0.129322496715068	0.237302429219769	0.206867574946891
chr13	38687129	38688577	1449	+	utr5	FREM2	0.10373903885564	1	0.0888073346551594	1	0.0568625666949062	0.994939447936317	-2.13565157829936	-2.34075868740041	2.66120623635376e-52	1.43285996780877e-48	0.205107109101044
chr13	38688926	38689225	300	+	exon	FREM2	0.497049334518781	1	0.436336225408391	1	0.330440097062858	0.994939447936317	-2.52657797408083	-2.34075868740041	2.66120623635376e-52	1.43285996780877e-48	-0.185819286680426
chr13	38689475	38689625	151	+	exon	FREM2	0.914809061281259	1	0.832696891078623	1	0.839435181387403	0.994939447936317	-1.79430755403533	-2.34075868740041	2.66120623635376e-52	1.43285996780877e-48	0.546451133365075
chr13	38689774	38689974	201	+	exon	FREM2	0.116819761066277	1	0.0977928315966773	1	0.0146679334570343	0.876838253351772	-3.15829915310264	-2.34075868740041	2.66120623635376e-52	1.43285996780877e-48	-0.817540465702235
chr13	38690673	38690773	101	+	exon	FREM2	0.808817932288504	1	0.743098505115022	1	0.683688864067041	0.994939447936317	-3.02168859631661	-2.34075868740041	2.66120623635376e-52	1.43285996780877e-48	-0.680929908916202
chr13	38880393	38880892	500	+	utr3	FREM2	0.163072598493489	1	0.204302652831322	1	0.042053441622819	0.994939447936317	-2.51870814957604	-2.34075868740041	2.66120623635376e-52	1.43285996780877e-48	-0.177949462175631
chr13	40789462	40789660	199	+	utr5	SLC25A15	0.906295401079441	1	0.828924802169412	1	0.858109692273415	0.994939447936317	0.829015573841083	-0.237749699269023	0.344814609279246	0.501368636244067	1.06676527311011
chr13	41061571	41061670	100	+	utr5	WBP4	0.794078768204419	1	0.736800382189911	1	0.760828495230423	0.994939447936317	-0.516046217858527	-0.83775388062813	7.94892085367204e-05	0.000377999356205641	0.321707662769603
chr13	43968523	43968622	100	+	exon	DGKZP1	0.55714429108203	1	0.538816327590847	1	0.607268590031899	0.994939447936317	1.30129570633207	0.992890160498059	2.06856881318991e-06	1.38056295412678e-05	0.308405545834011
chr13	44576189	44577568	1380	+	exon	TSC22D1-AS1	0.418249423522703	1	0.365236999843239	1	0.315663286518582	0.994939447936317	0.685643782355485	1.37865392397435	0.0770371633076435	0.155949749615257	-0.693010141618863
chr13	45464948	45465147	200	+	utr5	COG3	0.260933327896267	1	0.267609334942065	1	0.134885803157501	0.994939447936317	1.13802047265967	-0.320084267358846	0.122941909159316	0.228042364788924	1.45810474001852
chr13	46750803	46750903	101	+	utr3	LRCH1	0.426494967690843	1	0.438324183577299	1	0.335181584250381	0.994939447936317	-0.986588668659247	-0.587956882154646	0.00556990999216893	0.0165872720549422	-0.398631786504601
chr13	48037667	48040931	3265	+	utr5	NUDT15	0.896671451177771	1	0.94246331730317	1	0.984680575208841	0.994939447936317	-0.0155331143937766	-0.85392359411377	0.000415849399470595	0.00166843303211591	0.838390479719993
chr13	48233158	48233457	300	+	utr5	ITM2B	0.0752915261516325	1	0.0766960295727004	1	0.00440476163324431	0.491288235022214	1.06022854080385	-0.627297407553652	0.000298404545218049	0.00124260222164755	1.6875259483575
chr13	48303850	48303950	101	+	utr5	RB1	0.304875459897702	1	0.292965123406539	1	0.242896926159394	0.994939447936317	1.011960627305	-1.18701512493692	1.96271130142439e-12	4.07234232165483e-11	2.19897575224193
chr13	48975962	48976062	101	+	utr5	FNDC3A	0.47780982507876	1	0.412023123307851	1	0.439104690446804	0.994939447936317	-0.66458396090858	-1.05266436575732	2.77052488152862e-08	2.62511193900052e-07	0.388080404848741
chr13	49207180	49207330	151	+	utr3	FNDC3A	0.539856951550527	1	0.609451811308746	1	0.659527080098901	0.994939447936317	-0.842815997256425	-1.05266436575732	2.77052488152862e-08	2.62511193900052e-07	0.209848368500896
chr13	49247975	49248074	100	+	utr5	CDADC1	0.789126449085871	1	0.808937228143295	1	0.771625438613116	0.994939447936317	-0.574649937783583	-0.481179698604321	0.120451521998949	0.224331064449271	-0.0934702391792624
chr13	49444424	49444623	200	+	utr5	SETDB2	0.823928058949182	1	0.762465467843569	1	0.877604627602254	0.994939447936317	0.272805945388427	-0.719053812629512	0.0187461783762333	0.0475877050548534	0.991859758017938
chr13	49997231	49997381	151	+	utr5	TRIM13	0.305058244570366	1	0.262320552305042	1	0.264827410453523	0.994939447936317	0.904237378519733	-0.723766665026108	0.00167218342594824	0.0057695953932469	1.62800404354584
chr13	50127664	50127764	101	+	exon	RP11-34F20.7	0.903450474734073	1	0.902497196000786	1	0.861399791072668	0.994939447936317	0.0611904075657215	0.821285818339004	0.322198120413739	0.476690315267617	-0.760095410773283
chr13	50909976	50910076	101	+	utr5	RNASEH2B	0.696881025018057	1	0.606909084595258	1	0.701183524541907	0.994939447936317	0.131070772357723	-1.63440734350946	2.06106421941166e-12	4.26818654744893e-11	1.76547811586718
chr13	51222384	51222533	150	+	utr5	FAM124A	0.0160462390780668	1	0.00183444841231377	1	0.0598176174417314	0.994939447936317	1.96217499312359	-0.145763643821964	0.743601303214655	0.841341662382535	2.10793863694556
chr13	51252063	51252162	100	+	exon	FAM124A	0.665286662373058	1	0.540295534742484	1	0.617173162018476	0.994939447936317	-0.384922756366297	-0.145763643821964	0.743601303214655	0.841341662382535	-0.239159112544333
chr13	51281015	51281164	150	+	exon	FAM124A	0.730313846877231	1	0.67031057883898	1	0.769994936950744	0.994939447936317	-0.0237067897448303	-0.145763643821964	0.743601303214655	0.841341662382535	0.122056854077133
chr13	52015818	52015917	100	+	utr3	ALG11	0.782302800739916	1	0.690930695647828	1	0.82786752657605	0.994939447936317	-0.551634815354596	-0.499905547845761	0.0753515052124209	0.153254214485913	-0.0517292675088354
chr13	52028718	52028919	202	+	utr3	ALG11	0.376433497235005	1	0.413846548328898	1	0.424869651219241	0.994939447936317	-1.06994414140502	-0.499905547845761	0.0753515052124209	0.153254214485913	-0.57003859355926
chr13	52029815	52030263	449	+	exon	UTP14C	0.165134289309838	1	0.205877449554639	1	0.179029980630591	0.994939447936317	-0.355521970776126	-0.61505998018538	0.00192130139435662	0.00649898981156878	0.259538009409254
chr13	52600119	52600219	101	+	exon	MRPS31P4	0.140438197603468	1	0.0641405850469725	1	0.139128326062707	0.994939447936317	0.189668721829115	-0.846378103404233	0.29113341463291	0.442618971548002	1.03604682523335
chr13	52642957	52643105	149	+	exon	HNRNPA1L2	0.38010683488275	1	0.332720684434679	1	0.285641633653122	0.994939447936317	-1.20563504039177	0.0822143045049556	0.81600132592405	0.891180879357131	-1.28784934489673
chr13	52652859	52652958	100	+	utr5	SUGT1	0.762981023418623	1	0.828730628094346	1	0.791080503980411	0.994939447936317	-0.021502053785476	-0.7187770222797	0.000161099063426541	0.000713907516258726	0.697274968494224
chr13	57632209	57632508	300	+	utr5	PCDH17	0.0564686190631756	1	0.0713087485414671	1	0.0154664301557159	0.904041790465525	1.82756346477966	0.962451400858896	1.28351515868296e-07	1.07268397254773e-06	0.865112063920764
chr13	57632857	57633405	549	+	exon	PCDH17	0.78024884194939	1	0.719667035381599	1	0.773331867198602	0.994939447936317	1.37791048092601	0.962451400858896	1.28351515868296e-07	1.07268397254773e-06	0.415459080067116
chr13	57633505	57633904	400	+	exon	PCDH17	0.894620798192233	1	0.956275042548778	1	0.974591508110119	0.994939447936317	1.22450834453853	0.962451400858896	1.28351515868296e-07	1.07268397254773e-06	0.262056943679637
chr13	57634203	57634701	499	+	exon	PCDH17	0.560914300761267	1	0.509427946270785	1	0.476122067822437	0.994939447936317	1.46816911367511	0.962451400858896	1.28351515868296e-07	1.07268397254773e-06	0.50571771281621
chr13	57634801	57666682	31882	+	exon	PCDH17	0.116693800792434	1	0.14565063734589	1	0.12794654811325	0.994939447936317	1.15226973407038	0.962451400858896	1.28351515868296e-07	1.07268397254773e-06	0.189818333211486
chr13	57724675	57724775	101	+	utr3	PCDH17	0.778858779152998	1	0.715265027916657	1	0.626135473136575	0.994939447936317	-0.495482847704408	0.962451400858896	1.28351515868296e-07	1.07268397254773e-06	-1.4579342485633
chr13	57725124	57725223	100	+	utr3	PCDH17	0.114246935065656	1	0.0886148341517318	1	0.138102725165071	0.994939447936317	0.213500201501133	0.962451400858896	1.28351515868296e-07	1.07268397254773e-06	-0.748951199357763
chr13	57725522	57725622	101	+	utr3	PCDH17	0.586336782515781	1	0.624586525278186	1	0.582022381978282	0.994939447936317	-0.548882325875235	0.962451400858896	1.28351515868296e-07	1.07268397254773e-06	-1.51133372673413
chr13	73059058	73059407	350	+	utr5	KLF5	0.2057363573399	1	0.157653808604196	1	0.197930128734152	0.994939447936317	1.03399631205303	0.667457655275981	0.04758332843446	0.104731951404493	0.366538656777053
chr13	75841187	75841862	676	+	exon	LMO7	0.646888167656146	1	0.719995532209862	1	0.587903603522183	0.994939447936317	-1.02770206103456	-0.843672230473037	7.51252325243081e-06	4.46091020919775e-05	-0.18402983056152
chr13	76991758	76992008	251	+	utr5	CLN5	0.185786626431878	1	0.0763496523784436	1	0.147784218181192	0.994939447936317	-0.409502879291688	-0.630340557855453	0.0237019041878646	0.0583191946183069	0.220837678563765
chr13	76992108	76992228	121	+	exon	RP11-226E21.4	0.402199533928653	1	0.372208622882308	1	0.438610508229843	0.994939447936317	0.806846626395423	0.541133615784162	0.725996543404071	NA	0.265713010611261
chr13	77026916	77075557	48642	+	exon	AC001226.7	0.0116421102292537	1	0.0160182692438769	1	0.0700368483394726	0.994939447936317	-0.214183783439435	0.639815325826835	0.877541973467118	NA	-0.85399910926627
chr13	79481273	79481473	201	+	utr5	NDFIP2	0.68464449198299	1	0.649352155782882	1	0.715514769372791	0.994939447936317	0.426460519015087	-0.794288046933254	1.96691690392285e-05	0.000107352988747558	1.22074856594834
chr13	81690201	81690346	146	+	exon	PTMAP5	0.177820966336345	1	0.146503553642211	1	0.0734086492642773	0.994939447936317	-1.57684172358296	-0.253124893789944	0.347549916453489	0.503883039425028	-1.32371682979302
chr13	87678213	87678313	101	+	utr3	SLITRK5	0.589061382679911	1	0.526277528462427	1	0.640927255323124	0.994939447936317	-2.45145449658875	-0.44451549949354	0.241160588612958	0.386305362362014	-2.0069389970952
chr13	94403073	94403173	101	+	exon	GPC6	0.749454486249294	1	0.693653590364591	1	0.830695175588612	0.994939447936317	-0.81277721360629	-0.408581564731444	0.0325171382081512	0.0759121872890016	-0.404195648874846
chr13	94712766	94713757	992	+	exon	SOX21-AS1	0.903229632976764	1	0.967680871563928	1	0.977010401984249	0.994939447936317	1.25321503153924	0.909392494946903	7.67853277222024e-06	4.55070336585876e-05	0.34382253659234
chr13	94713856	94714006	151	+	exon	SOX21-AS1	0.622270526366942	1	0.684337385483419	1	0.705961353870426	0.994939447936317	-0.22237735229198	0.909392494946903	7.67853277222024e-06	4.55070336585876e-05	-1.13176984723888
chr13	97434471	97434719	249	+	exon	RAP2A	0.89749600054595	1	0.830348206946162	1	0.736376285531049	0.994939447936317	-0.316573548201878	-1.24887029982855	1.581018256499e-08	1.57349307718202e-07	0.932296751626676
chr13	98395290	98395440	151	+	exon	FARP1	0.907634632179951	1	0.874430445987009	1	0.96599523535719	0.994939447936317	-0.2131024738842	-0.492298641358788	0.00800678329431131	0.0227196431896683	0.279196167474588
chr13	98440141	98440775	635	+	exon	FARP1	0.657333890361792	1	0.627779920978276	1	0.556992550222679	0.994939447936317	-0.683368894428822	-0.492298641358788	0.00800678329431131	0.0227196431896683	-0.191070253070035
chr13	98449580	98449679	100	+	utr3	FARP1	0.61818709803835	1	0.658460083778684	1	0.664653930266825	0.994939447936317	-0.9935830503409	-0.492298641358788	0.00800678329431131	0.0227196431896683	-0.501284408982113
chr13	98577848	98577946	99	+	exon	STK24-AS1	0.531482014888806	1	0.382091451928464	1	0.625695230230893	0.994939447936317	0.00544235808497717	1.74612977633371	0.373827308579897	NA	-1.74068741824874
chr13	99981772	99983105	1334	+	utr5	ZIC2	0.501256080169379	1	0.550333318037196	1	0.318938914067911	0.994939447936317	0.824117124675257	0.360539526376952	0.0774660338160929	0.1566706705134	0.463577598298305
chr13	102597053	102597152	100	+	exon	TPP2	0.425778177855525	1	0.386113706910003	1	0.455508778530478	0.994939447936317	-0.601915156282919	-1.16107940916386	5.36378169336715e-11	8.4878593923621e-10	0.559164252880941
chr13	102800424	102800673	250	+	exon	BIVM	0.794451863835429	1	0.753150157564026	1	0.853114062876832	0.994939447936317	1.1216950735601	-0.950057192034585	0.000160879587224	0.000713081636148032	2.07175226559469
chr13	102839676	102839798	123	+	exon	BIVM-ERCC5	0.149588677403979	1	0.171974993535938	1	0.124971628758662	0.994939447936317	-1.20395909150041	NA	NA	NA	NA
chr13	102862198	102862299	102	+	exon	BIVM-ERCC5	0.669797790478163	1	0.714287222517248	1	0.710568603665871	0.994939447936317	-0.105873558996889	NA	NA	NA	NA
chr13	102862396	102862598	203	+	exon	BIVM-ERCC5	0.974435125978784	1	0.960767812050758	1	0.98839629915857	0.994939447936317	-0.532009789891673	NA	NA	NA	NA
chr13	102875503	102875653	151	+	exon	ERCC5	0.867695857713673	1	0.935265703431079	1	0.871924089908702	0.994939447936317	-0.833146422575792	0.491234428766936	0.0401301593943593	0.0908720883331575	-1.32438085134273
chr13	106630820	106630967	148	+	exon	LINC00551	0.494362617000931	1	0.443560202172683	1	0.458068072714356	0.994939447936317	-0.553054203159612	0.312422179606459	0.44646957899111	0.599537852110223	-0.865476382766072
chr13	108218429	108218579	151	+	utr5	ABHD13	0.742492417814602	1	0.768080616212562	1	0.863690641685511	0.994939447936317	-0.0285312134333193	-1.52671355432526	6.5223156815773e-10	8.47595933763148e-09	1.49818234089194
chr13	110123356	110123504	149	+	exon	RP11-472K17.3	0.635765990515328	1	0.630280945277516	1	0.628705497123679	0.994939447936317	0.88325508957766	0.934056410816318	0.00799315855713097	0.0226869604434541	-0.0508013212386577
chr13	110124789	110125036	248	+	exon	RP11-472K17.3	0.673222475216761	1	0.691431901592577	1	0.732259150678775	0.994939447936317	0.203036304100165	0.934056410816318	0.00799315855713097	0.0226869604434541	-0.731020106716153
chr13	110307284	110308084	801	+	utr5	COL4A2	0.754323497799891	1	0.797681607259114	1	0.540182688675686	0.994939447936317	0.0939118186220399	-0.0145518290390981	0.928396211229034	0.959815149829095	0.108463647661138
chr13	110439822	110450359	10538	+	exon	COL4A2	0.603693617376624	1	0.544382178072722	1	0.55796138098283	0.994939447936317	-1.11550741357342	-0.0145518290390981	0.928396211229034	0.959815149829095	-1.10095558453433
chr13	110495347	110495446	100	+	exon	COL4A2	0.384470188217965	1	0.332095290994482	1	0.484710441759396	0.994939447936317	-0.705723902331825	-0.0145518290390981	0.928396211229034	0.959815149829095	-0.691172073292727
chr13	110503181	110503480	300	+	exon	COL4A2	0.866878309268759	1	0.9274937042642	1	0.929583297564452	0.994939447936317	-0.677433942420083	-0.0145518290390981	0.928396211229034	0.959815149829095	-0.662882113380985
chr13	110639194	110639344	151	+	utr3	NAXD	0.598183543312967	1	0.546581122126797	1	0.578435516861308	0.994939447936317	-0.320929409661222	0.0545775977873079	0.791046669457627	0.874353200929377	-0.37550700744853
chr13	110713285	110713535	251	+	utr5	ING1	0.437000085787267	1	0.332688848221994	1	0.422453202786843	0.994939447936317	-0.413712748610558	-0.387832411907377	0.0443830584573826	0.098798752454434	-0.0258803367031809
chr13	110713685	110713784	100	+	utr5	ING1	0.672063509977328	1	0.567707814390348	1	0.58938528375406	0.994939447936317	-0.740182826080656	-0.387832411907377	0.0443830584573826	0.098798752454434	-0.35235041417328
chr13	110714084	110714234	151	+	utr5	ING1	0.935787494055664	1	0.967866768569834	1	0.931304858598598	0.994939447936317	-1.26893249861131	-0.387832411907377	0.0443830584573826	0.098798752454434	-0.88110008670393
chr13	110715878	110719896	4019	+	utr5	ING1	0.59394759089486	1	0.655841020086198	1	0.576804740999547	0.994939447936317	-0.509918593911279	-0.387832411907377	0.0443830584573826	0.098798752454434	-0.122086182003902
chr13	110937304	110937453	150	+	exon	PARP1P1	0.956746129368392	1	0.898052903710709	1	0.952259511623116	0.994939447936317	-1.5572272902918	-0.737955393000429	0.00133433551184635	0.00471494403915256	-0.819271897291371
chr13	111116569	111153740	37172	+	utr5	ARHGEF7	0.975548541344474	1	0.952196144411682	1	0.927139509420638	0.994939447936317	0.0850409976906728	0.124514142536822	0.42905061563989	0.583178485896896	-0.0394731448461487
chr13	111303045	111303294	250	+	utr3	ARHGEF7	0.440338835471576	1	0.502296063450217	1	0.585980274457427	0.994939447936317	-0.509325463206055	0.124514142536822	0.42905061563989	0.583178485896896	-0.633839605742877
chr13	112067797	112068046	250	+	exon	SOX1	0.809208797558147	1	0.849930652284163	1	0.848669883031171	0.994939447936317	0.0168551585113408	-0.577162711374156	0.113984563592631	0.214738063864109	0.594017869885496
chr13	112068594	112068843	250	+	utr3	SOX1	0.0829900589689957	1	0.0475896635091918	1	0.143658448459761	0.994939447936317	1.3319151075864	-0.577162711374156	0.113984563592631	0.214738063864109	1.90907781896055
chr13	112068943	112069092	150	+	utr3	SOX1	0.277645899098288	1	0.194110812012191	1	0.118108564492676	0.994939447936317	-1.64301073943959	-0.577162711374156	0.113984563592631	0.214738063864109	-1.06584802806544
chr13	112690329	112690429	101	+	utr5	ATP11A	0.383599446245477	1	0.325490254559013	1	0.594337260524251	0.994939447936317	0.0610303990520475	-0.225921113444066	0.311394405059893	0.465502970901292	0.286951512496113
chr13	112880305	112880976	672	+	utr3	ATP11A	0.882293949846126	1	0.836984813216245	1	0.716467575455878	0.994939447936317	-0.378609927262525	-0.225921113444066	0.311394405059893	0.465502970901292	-0.152688813818459
chr13	112881875	112883073	1199	+	utr3	ATP11A	0.32637631908407	1	0.295773671977964	1	0.0915075714228745	0.994939447936317	-0.513922482373315	-0.225921113444066	0.311394405059893	0.465502970901292	-0.288001368929249
chr13	112883323	112883473	151	+	utr3	ATP11A	0.425255487619823	1	0.445563259169938	1	0.529110579816179	0.994939447936317	-0.504465492690965	-0.225921113444066	0.311394405059893	0.465502970901292	-0.278544379246899
chr13	112969224	112969374	151	+	utr5	MCF2L	0.578908687371573	1	0.476028588953258	1	0.57898222391792	0.994939447936317	-0.280504865746809	0.543726649213002	0.00156234810848674	0.00543240090611543	-0.824231514959812
chr13	113001714	113014793	13080	+	utr5	MCF2L	0.54595560965748	1	0.604139693722937	1	0.499417222849719	0.994939447936317	1.37999362779611	0.543726649213002	0.00156234810848674	0.00543240090611543	0.836266978583103
chr13	113077103	113077203	101	+	exon	MCF2L	0.972173161505968	1	0.995901298615125	1	0.974039270054137	0.994939447936317	0.238308369987381	0.543726649213002	0.00156234810848674	0.00543240090611543	-0.305418279225622
chr13	113087238	113087338	101	+	exon	MCF2L	0.329003480942695	1	0.273028393054238	1	0.386030932514796	0.994939447936317	-0.0789185678407417	0.543726649213002	0.00156234810848674	0.00543240090611543	-0.622645217053744
chr13	113088621	113089702	1082	+	exon	MCF2L	0.84105787830155	1	0.791048246835261	1	0.893906397237535	0.994939447936317	-0.38998549062973	0.543726649213002	0.00156234810848674	0.00543240090611543	-0.933712139842732
chr13	113095290	113095390	101	+	exon	MCF2L	0.97835285387983	1	0.986765267257454	1	0.926356842610803	0.994939447936317	0.150954073631678	0.543726649213002	0.00156234810848674	0.00543240090611543	-0.392772575581324
chr13	113096389	113097289	901	+	utr3	MCF2L	0.247448414719198	1	0.259543950777064	1	0.0460873982809283	0.994939447936317	0.821927303410055	0.543726649213002	0.00156234810848674	0.00543240090611543	0.278200654197053
chr13	113229741	113229940	200	+	utr3	CUL4A	0.256685547616763	1	0.225820693406411	1	0.188372893808005	0.994939447936317	-0.401215997572305	-0.219555679028527	0.205876538243637	0.342179580502641	-0.181660318543778
chr13	113263622	113263722	101	+	utr3	CUL4A	0.526549674328591	1	0.59409138662294	1	0.618671932501627	0.994939447936317	-0.842290895072383	-0.219555679028527	0.205876538243637	0.342179580502641	-0.622735216043856
chr13	113490995	113495920	4926	+	utr5	TMCO3	0.373208123161652	1	0.327799399751205	1	0.294010432730255	0.994939447936317	-1.10789423207643	-0.455204960546486	0.0116184628263855	0.0314079118729589	-0.652689271529944
chr13	113834677	113839223	4547	+	exon	GAS6-AS1	0.942536020876137	1	0.999556371907676	1	0.849283878159948	0.994939447936317	2.46255070988945	3.04545713240768	5.65045360559628e-05	0.000277966695531583	-0.582906422518235
chr13	113842409	113842658	250	+	exon	GAS6-AS1	0.951761245071194	1	0.984613769156004	1	0.939858315096937	0.994939447936317	3.21712398162047	3.04545713240768	5.65045360559628e-05	0.000277966695531583	0.171666849212786
chr13	113843106	113843852	747	+	exon	GAS6-AS1	0.557707178792867	1	0.593483989846738	1	0.534200549481605	0.994939447936317	2.35277462817037	3.04545713240768	5.65045360559628e-05	0.000277966695531583	-0.692682504237317
chr13	113843952	113844151	200	+	exon	GAS6-AS1	0.469671729727938	1	0.454824783610332	1	0.527246884070761	0.994939447936317	2.61018376872082	3.04545713240768	5.65045360559628e-05	0.000277966695531583	-0.435273363686862
chr13	113845246	113845445	200	+	exon	GAS6-AS1	0.250626203504938	1	0.234958980544253	1	0.255266583156061	0.994939447936317	2.30426084264299	3.04545713240768	5.65045360559628e-05	0.000277966695531583	-0.741196289764694
chr13	114234936	114235084	149	+	utr5	CDC16	0.856270664713164	1	0.79957896221893	1	0.835666357852178	0.994939447936317	0.39933205094084	-0.97536764123027	6.13570646296988e-08	5.48090875541196e-07	1.37469969217111
chr13	114281634	114281961	328	+	utr5	UPF3A	0.71396975625788	1	0.653936311371481	1	0.707993910794066	0.994939447936317	0.696933203934268	-0.192487526321658	0.327852715583742	0.482701937074587	0.889420730255926
chr13	114301760	114301910	151	+	exon	UPF3A	0.133585688329774	1	0.15299253058648	1	0.132321147138534	0.994939447936317	-0.634453807919513	-0.192487526321658	0.327852715583742	0.482701937074587	-0.441966281597855
chr13	114324647	114324846	200	+	exon	CHAMP1	0.861002069165251	1	0.911047943619181	1	0.98996449211941	0.994939447936317	-0.0291895496635858	-0.380642411816729	0.0997692340337472	0.192763074673438	0.351452862153143
chr13	114325442	114325541	100	+	exon	CHAMP1	0.614710463908401	1	0.668288304103738	1	0.714484418375454	0.994939447936317	-0.332322975425044	-0.380642411816729	0.0997692340337472	0.192763074673438	0.0483194363916847
chr13	20141976	20142423	448	-	utr3	GJA3	0.706537755923284	1	0.720002390215077	1	0.83535079017393	0.994939447936317	3.03347744934239	2.20010712582948	0.000236688285534994	0.00100523675913374	0.833370323512904
chr13	20142522	20142621	100	-	exon	GJA3	0.557068577356841	1	0.281688854097398	1	0.725495440233095	0.994939447936317	3.41136634812435	2.20010712582948	0.000236688285534994	0.00100523675913374	1.21125922229487
chr13	20142770	20143217	448	-	exon	GJA3	0.736129371269756	1	0.67847391878265	1	0.798277488136978	0.994939447936317	1.90122287698912	2.20010712582948	0.000236688285534994	0.00100523675913374	-0.298884248840359
chr13	20160900	20160999	100	-	utr5	GJA3	0.540238969792152	1	0.452713158230941	1	0.691656424661385	0.994939447936317	3.49500181206252	2.20010712582948	0.000236688285534994	0.00100523675913374	1.29489468623304
chr13	20189005	20189500	496	-	exon	GJB2	0.883421870000154	1	0.825016118273345	1	0.961953739457451	0.994939447936317	-1.64894373641047	-1.66224650055034	1.97723995650338e-07	1.58421938032788e-06	0.0133027641398669
chr13	20703074	20703668	595	-	exon	RP11-172H24.4	0.196013953012302	1	0.228944057125426	1	0.211561806512079	0.994939447936317	-0.239889513069529	-0.876861792899573	0.289892487073535	0.441080334740946	0.636972279830044
chr13	20975223	20975323	101	-	exon	LATS2	0.697398657873029	1	0.617183587762018	1	0.679537835058606	0.994939447936317	0.609859694923315	0.806739947215359	0.000606472841934413	0.00233576637996092	-0.196880252292044
chr13	20983390	20983688	299	-	exon	LATS2	0.823146065017378	1	0.760086894486159	1	0.773292401606635	0.994939447936317	-0.339762480561461	0.806739947215359	0.000606472841934413	0.00233576637996092	-1.14650242777682
chr13	20987912	20989206	1295	-	exon	LATS2	0.4526890647906	1	0.409062294595381	1	0.287789591917499	0.994939447936317	1.15291975914079	0.806739947215359	0.000606472841934413	0.00233576637996092	0.346179811925432
chr13	21045834	21046034	201	-	utr5	LATS2	0.166576313145072	1	0.135462236038314	1	0.196805911606284	0.994939447936317	0.135804672788378	0.806739947215359	0.000606472841934413	0.00233576637996092	-0.670935274426981
chr13	21459171	21459270	100	-	utr5	ZDHHC20	0.776893390215593	1	0.718383501364427	1	0.672737420074641	0.994939447936317	0.566843682524772	-1.2538785761259	6.95166684935838e-12	1.30416418932606e-10	1.82072225865067
chr13	21604014	21604114	101	-	exon	MICU2	0.29442696276146	1	0.296787110830317	1	0.226449173263211	0.994939447936317	0.597355525909834	-1.30806070669989	9.54380139431455e-11	1.45261378536645e-09	1.90541623260972
chr13	23889123	23889419	297	-	utr5	MIPEP	0.86540283423306	1	0.804151341815612	1	0.810969530980052	0.994939447936317	-0.0999312201141278	-1.1531803520037	2.27185223054959e-07	1.79951752443348e-06	1.05324913188958
chr13	25169600	25170396	797	-	utr3	AMER2	0.402009838668835	1	0.441197700771279	1	0.256984112533987	0.994939447936317	0.602837923120388	0.0184234701045508	0.958532302052648	0.977063910190521	0.584414453015837
chr13	25170745	25171143	399	-	exon	AMER2	0.0764189275977897	1	0.0594016966025468	1	0.0368096248462422	0.994939447936317	0.735947480806026	0.0184234701045508	0.958532302052648	0.977063910190521	0.717524010701476
chr13	25171243	25171392	150	-	exon	AMER2	0.704885254588107	1	0.615356254311109	1	0.732282753689848	0.994939447936317	0.102608685239439	0.0184234701045508	0.958532302052648	0.977063910190521	0.0841852151348886
chr13	25171491	25171591	101	-	exon	AMER2	0.99348906091142	1	0.971048163289998	1	0.888325368303744	0.994939447936317	0.449296602713384	0.0184234701045508	0.958532302052648	0.977063910190521	0.430873132608833
chr13	26221996	26222145	150	-	utr5	RNF6	0.659293004962984	1	0.606555358159821	1	0.706420222900133	0.994939447936317	0.761760462265386	-0.58074333951572	0.00142968598906159	0.00501729625980438	1.34250380178111
chr13	27440065	27440163	99	-	exon	MTIF3	0.364182227661659	1	0.425251821116274	1	0.415754030271427	0.994939447936317	-0.290684538699585	-0.325864055428605	0.113048128255135	0.213403237639657	0.0351795167290194
chr13	29510908	29511008	101	-	utr3	SLC7A1	0.38092780460083	1	0.337592142438176	1	0.380046309575536	0.994939447936317	-0.448085390849186	0.0969469663448441	0.680998049216445	0.79565662091869	-0.54503235719403
chr13	29513705	29513805	101	-	utr3	SLC7A1	0.943739786123638	1	0.988605121075701	1	0.887457496196455	0.994939447936317	-0.386040416608522	0.0969469663448441	0.680998049216445	0.79565662091869	-0.482987382953367
chr13	29514005	29514554	550	-	utr3	SLC7A1	0.639376900665324	1	0.59056281190923	1	0.369004202506231	0.994939447936317	-0.288752906556021	0.0969469663448441	0.680998049216445	0.79565662091869	-0.385699872900865
chr13	29849738	29849887	150	-	utr5	UBL3	0.747748639738705	1	0.691770396519293	1	0.714771120149351	0.994939447936317	0.0270274031356026	-0.450124537001215	0.0125906183908828	0.033684987364527	0.477151940136817
chr13	29849987	29850634	648	-	utr5	UBL3	0.864492411988879	1	0.931118852229021	1	0.92781034880842	0.994939447936317	0.185654893334974	-0.450124537001215	0.0125906183908828	0.033684987364527	0.635779430336189
chr13	31161585	31161735	151	-	utr5	HSPH1	0.350236985846091	1	0.294608486133154	1	0.274921188241455	0.994939447936317	0.47381577881241	-0.632651847256328	5.43172776498803e-05	0.000268248385403685	1.10646762606874
chr13	32403055	32403154	100	-	utr3	N4BP2L1	0.630805882796603	1	0.622423789552896	1	0.615749706716996	0.994939447936317	-0.91421462312842	-0.419997782061239	0.286642207610334	0.437489421394924	-0.494216841067181
chr13	33129158	33129258	101	-	exon	STARD13	0.181430324962101	1	0.133555624297255	1	0.136225617506222	0.994939447936317	-1.01196346989028	0.301523469466629	0.177734336464902	0.304936222771018	-1.3134869393569
chr13	33129507	33129707	201	-	exon	STARD13	0.872893881715424	1	0.917151376888619	1	0.936135514770721	0.994939447936317	-0.0621511685659055	0.301523469466629	0.177734336464902	0.304936222771018	-0.363674638032535
chr13	33129857	33130206	350	-	exon	STARD13	0.0734171487856539	1	0.0520910683652123	1	0.0732877798261993	0.994939447936317	-0.0969133269914965	0.301523469466629	0.177734336464902	0.304936222771018	-0.398436796458126
chr13	35475423	35475522	100	-	exon	MAB21L1	0.706546954887458	1	0.698170226932043	1	0.751930986959351	0.994939447936317	0.241581328010609	0.37637163607701	0.325793755737971	0.480755061139341	-0.134790308066401
chr13	35475770	35475919	150	-	exon	MAB21L1	0.931280941570989	1	0.886102907008725	1	0.961875037394548	0.994939447936317	-0.0195601239740978	0.37637163607701	0.325793755737971	0.480755061139341	-0.395931760051108
chr13	36125900	36131306	5407	-	utr5	DCLK1	0.722160564775743	1	0.77923847193147	1	0.787452721126694	0.994939447936317	0.323583716822928	-0.0282548080220413	0.883418191125175	0.932701484497422	0.351838524844969
chr13	36346590	36346739	150	-	utr5	SPG20	0.512506873824011	1	0.466072931872517	1	0.619317057675505	0.994939447936317	-0.239789836715079	-0.552305099144236	0.000774610147338782	0.00290640744655668	0.312515262429157
chr13	36879417	36879665	249	-	exon	SMAD9	0.604871173664692	1	0.510661349710522	1	0.502812529545233	0.994939447936317	-0.452933495281174	-0.131000170382059	0.661881152209013	0.781563373821235	-0.321933324899115
chr13	37059452	37059663	212	-	utr5	SUPT20H	0.757937140585635	1	0.747592735122834	1	0.858899345965917	0.994939447936317	0.473986406580079	-0.714850053428974	4.92401202024364e-05	0.00024623795039711	1.18883646000905
chr13	39037578	39037777	200	-	utr5	PROSER1	0.215588483495243	1	0.214305361794045	1	0.304342948494972	0.994939447936317	1.47765887398604	0.0343150677150203	0.86416961585019	0.921343047184223	1.44334380627102
chr13	39601352	39602943	1592	-	utr5	LHFP	0.365753331649318	1	0.2889081800869	1	0.302026030185455	0.994939447936317	0.34837210323698	1.19152350988157	0.000189725797083483	0.000825479695310498	-0.843151406644588
chr13	39603042	39603141	100	-	utr5	LHFP	0.819478317177808	1	0.736905384516398	1	0.796836242653728	0.994939447936317	1.38124740894634	1.19152350988157	0.000189725797083483	0.000825479695310498	0.189723899064768
chr13	40559617	40559767	151	-	exon	FOXO1	0.575881572927314	1	0.516462330409031	1	0.518295813267426	0.994939447936317	-0.890282735078599	-0.24767106915648	0.261744278124546	0.409233141050333	-0.642611665922119
chr13	40560565	40560764	200	-	exon	FOXO1	0.615591851236095	1	0.67031941252475	1	0.614402743071197	0.994939447936317	-0.376313545907356	-0.24767106915648	0.261744278124546	0.409233141050333	-0.128642476750876
chr13	40666049	40666348	300	-	utr5	FOXO1	0.977037808999303	1	0.974306833322628	1	0.959406277155115	0.994939447936317	0.865254415882302	-0.24767106915648	0.261744278124546	0.409233141050333	1.11292548503878
chr13	40666447	40666597	151	-	utr5	FOXO1	0.294566514800066	1	0.204321472319741	1	0.358015774742116	0.994939447936317	1.75347040546955	-0.24767106915648	0.261744278124546	0.409233141050333	2.00114147462603
chr13	40933517	40933667	151	-	utr3	ELF1	0.288159229517252	1	0.337946078093864	1	0.25234678935364	0.994939447936317	-0.983993755352915	-0.634539813287324	0.00245549703201477	0.00804932109261829	-0.34945394206559
chr13	41061091	41061390	300	-	utr5	ELF1	0.420413221533623	1	0.37429456930558	1	0.449933560087403	0.994939447936317	-0.623959751393637	-0.634539813287324	0.00245549703201477	0.00804932109261829	0.0105800618936868
chr13	41131352	41131502	151	-	exon	KBTBD6	0.745014045739183	1	0.686701481805625	1	0.601314316560233	0.994939447936317	-0.808920527214467	-0.0882228751256263	0.659370338660429	0.779722264623556	-0.720697652088841
chr13	41131800	41131999	200	-	exon	KBTBD6	0.662442800838355	1	0.724599078166548	1	0.777563505648121	0.994939447936317	0.270122236664223	-0.0882228751256263	0.659370338660429	0.779722264623556	0.358345111789849
chr13	41193121	41193221	101	-	exon	KBTBD7	0.860578696412568	1	0.909133544325632	1	0.814921806888245	0.994939447936317	-0.333383034924366	0.538864578141053	0.0447282654483375	0.0994028121928434	-0.872247613065419
chr13	41193520	41193719	200	-	exon	KBTBD7	0.717692990905495	1	0.64881737789808	1	0.711851578616146	0.994939447936317	0.569410324948548	0.538864578141053	0.0447282654483375	0.0994028121928434	0.0305457468074951
chr13	41194217	41194317	101	-	utr5	KBTBD7	0.0471495249323445	1	0.0273788351173613	1	0.0670576584713283	0.994939447936317	0.517125023411441	0.538864578141053	0.0447282654483375	0.0994028121928434	-0.0217395547296128
chr13	43786760	43786859	100	-	utr5	ENOX1	0.572877764058349	1	0.458705377062257	1	0.593136624424595	0.994939447936317	0.456011841456227	-0.777751046430294	0.0136663662611753	0.0361676738961579	1.23376288788652
chr13	44434589	44434788	200	-	utr3	TSC22D1	0.748397898866388	1	0.806131252735016	1	0.88315073718747	0.994939447936317	0.550247520678091	0.183247411030747	0.663970547660008	0.783122826190014	0.367000109647344
chr13	44573262	44573362	101	-	exon	TSC22D1	0.341046080918401	1	0.381171548682796	1	0.387065959923588	0.994939447936317	0.0208507483773401	0.183247411030747	0.663970547660008	0.783122826190014	-0.162396662653407
chr13	44575258	44575458	201	-	exon	TSC22D1	0.384550496821761	1	0.361196292798805	1	0.376081113823735	0.994939447936317	-0.900010683339319	0.183247411030747	0.663970547660008	0.783122826190014	-1.08325809437007
chr13	44576207	44577147	941	-	utr5	TSC22D1	0.475679773683091	1	0.421762825683945	1	0.364607597673762	0.994939447936317	0.694050209651773	0.183247411030747	0.663970547660008	0.783122826190014	0.510802798621026
chr13	45395763	45395963	201	-	utr3	SLC25A30	0.819253778097913	1	0.855300145992484	1	0.85256289130952	0.994939447936317	-1.27452770183539	-0.695563132197268	0.0047212074575529	0.0143353510522088	-0.578964569638125
chr13	45967669	45967918	250	-	exon	ZC3H13	0.996390737471525	1	0.925030830704035	1	0.911912092725659	0.994939447936317	-1.23127980541836	-0.607107564733853	0.000154131409158642	0.000686136452883353	-0.624172240684507
chr13	45975289	45979911	4623	-	exon	ZC3H13	0.365409412580537	1	0.420473216432993	1	0.194025964111791	0.994939447936317	-0.802749428920409	-0.607107564733853	0.000154131409158642	0.000686136452883353	-0.195641864186557
chr13	45985502	45988875	3374	-	exon	ZC3H13	0.796856056263019	1	0.870929970206266	1	0.817976087034798	0.994939447936317	-0.904210878525545	-0.607107564733853	0.000154131409158642	0.000686136452883353	-0.297103313791693
chr13	46372164	46372462	299	-	utr5	KIAA0226L	0.998320195442654	1	0.94081119399596	1	0.94507841022584	0.994939447936317	-0.163978449152686	-0.154222574252991	0.525518270485961	0.672534731205428	-0.00975587489969551
chr13	46389855	46390004	150	-	utr5	KIAA0226L	0.590275983926132	1	0.563310283778215	1	0.663593680659096	0.994939447936317	-0.342956687415895	-0.154222574252991	0.525518270485961	0.672534731205428	-0.188734113162904
chr13	48412974	48415712	2739	-	utr5	LPAR6	0.555768652362275	1	0.616411911368499	1	0.441579182055107	0.994939447936317	-1.58508959412711	-1.40668469884596	1.88245686782743e-07	1.51334354469576e-06	-0.178404895281152
chr13	49792474	49792673	200	-	utr5	KPNA3	0.695954985689415	1	0.687166428228382	1	0.672656996684293	0.994939447936317	-0.546474819852039	-1.36956415639016	8.93923501999067e-12	1.64269884492781e-10	0.823089336538119
chr13	49936191	49936340	150	-	utr5	SPRYD7	0.30492695733482	1	0.26878442517478	1	0.249083915017338	0.994939447936317	0.00829036906201223	-0.216528340281835	0.39744138406742	0.553580040858616	0.224818709343847
chr13	49997208	49997407	200	-	exon	DLEU2	0.443339487610292	1	0.390467131016743	1	0.441211356405193	0.994939447936317	0.875244736232447	-0.890781877677089	0.0272964743307046	0.0655681650301567	1.76602661390954
chr13	51452732	51452982	251	-	utr5	INTS6	0.536615184141087	1	0.570828157714085	1	0.639554108430707	0.994939447936317	0.86812331223858	-0.61000569314761	0.000905173412050629	0.00334214294108253	1.47812900538619
chr13	51771270	51771369	100	-	exon	DHRS12	0.460854269015231	1	0.328214227341736	1	0.48137352138292	0.994939447936317	-0.0915006866454718	0.481782585649995	0.111671508790993	0.211341764923692	-0.573283272295467
chr13	51934518	51935017	500	-	utr3	ATP7B	0.829985809158798	1	0.768240649674492	1	0.840335834463408	0.994939447936317	-0.832613086425768	-0.580966249108942	0.0509676705684019	0.111079813907273	-0.251646837316827
chr13	52377717	52378216	500	-	exon	THSD1	0.802748246783079	1	0.85633070976685	1	0.807500737244301	0.994939447936317	0.477371087754557	1.04189612971268	0.00391360914222975	0.0121329206990359	-0.564525041958124
chr13	52378466	52378566	101	-	exon	THSD1	0.120800733637385	1	0.0515052179904759	1	0.126551856268064	0.994939447936317	0.593270468320252	1.04189612971268	0.00391360914222975	0.0121329206990359	-0.448625661392429
chr13	52397298	52397448	151	-	exon	THSD1	0.688060066075993	1	0.591353875722791	1	0.687818198541441	0.994939447936317	-0.152484815811498	1.04189612971268	0.00391360914222975	0.0121329206990359	-1.19438094552418
chr13	52455238	52455331	94	-	exon	RP11-245D16.4	0.0576062977121823	1	0.017425068606838	1	0.0489188412684985	0.994939447936317	-0.813504431182854	1.77003787017511	0.13060449722021	0.239308240312375	-2.58354230135796
chr13	52846141	52846291	151	-	exon	PCDH8	0.847244912318721	1	0.809802801343023	1	0.861503875892586	0.994939447936317	1.33922270155694	2.3096134876894	5.19632241808098e-09	5.7040364892054e-08	-0.970390786132458
chr13	52846391	52846591	201	-	exon	PCDH8	0.746448485432053	1	0.695097481841111	1	0.794111084839164	0.994939447936317	1.66937818778882	2.3096134876894	5.19632241808098e-09	5.7040364892054e-08	-0.640235299900573
chr13	52846941	52848141	1201	-	exon	PCDH8	0.992724675732842	1	0.978561133880727	1	0.936416007505863	0.994939447936317	2.40034573597708	2.3096134876894	5.19632241808098e-09	5.7040364892054e-08	0.0907322482876873
chr13	52848491	52848641	151	-	utr5	PCDH8	0.395453550754316	1	0.338594698602669	1	0.421090615295513	0.994939447936317	1.61995966824894	2.3096134876894	5.19632241808098e-09	5.7040364892054e-08	-0.689653819440453
chr13	60163689	60163838	150	-	utr5	DIAPH3	0.454991038324915	1	0.367159351511888	1	0.46051744041448	0.994939447936317	-1.32047429735177	-2.35820586031942	1.70613252941026e-20	1.20871632519437e-18	1.03773156296764
chr13	67225492	67225642	151	-	exon	PCDH9	0.998417297283682	1	0.9360852032276	1	0.959402881522069	0.994939447936317	-0.399137289008483	-0.193908956340551	0.284966683725411	0.435549461883058	-0.205228332667932
chr13	67225742	67225842	101	-	exon	PCDH9	0.833291228879377	1	0.894834635417442	1	0.874801703887929	0.994939447936317	-0.786371611254505	-0.193908956340551	0.284966683725411	0.435549461883058	-0.592462654913954
chr13	67228141	67228341	201	-	exon	PCDH9	0.678332546406322	1	0.739810824101754	1	0.539473297188211	0.994939447936317	-0.611624786213492	-0.193908956340551	0.284966683725411	0.435549461883058	-0.417715829872942
chr13	67230195	67230345	151	-	utr5	PCDH9	0.216388663236259	1	0.241480338017575	1	0.104674421043743	0.994939447936317	-0.0739065344317041	-0.193908956340551	0.284966683725411	0.435549461883058	0.120002421908847
chr13	73694567	73694667	101	-	utr3	KLF12	0.901366748273283	1	0.84099109689803	1	0.793704005911175	0.994939447936317	-1.6147954222034	-0.851447581252534	2.35560041594312e-05	0.000126704710684733	-0.763347840950863
chr13	73695315	73695415	101	-	utr3	KLF12	0.928947190273971	1	0.891826969463768	1	0.900709508920212	0.994939447936317	-1.21613853497519	-0.851447581252534	2.35560041594312e-05	0.000126704710684733	-0.364690953722659
chr13	73846181	73846281	101	-	exon	KLF12	0.67182018873964	1	0.727139460038228	1	0.649959863689928	0.994939447936317	-1.11490002267537	-0.851447581252534	2.35560041594312e-05	0.000126704710684733	-0.263452441422835
chr13	75362111	75362309	199	-	exon	TBC1D4	0.593022367643355	1	0.497705379098102	1	0.667046933000074	0.994939447936317	0.604535380134438	-0.0641277268419706	0.874318218034003	0.927209167095277	0.668663106976409
chr13	75481617	75481717	101	-	exon	TBC1D4	0.511112090749008	1	0.392135812191402	1	0.620177732035305	0.994939447936317	0.986875326733799	-0.0641277268419706	0.874318218034003	0.927209167095277	1.05100305357577
chr13	76884299	76884448	150	-	utr3	KCTD12	0.511232498762361	1	0.456751468391298	1	0.551209746271112	0.994939447936317	0.851695122023731	1.1049671880461	5.51508943990892e-09	6.02324955716625e-08	-0.253272066022365
chr13	76884747	76885046	300	-	utr3	KCTD12	0.710369453148688	1	0.783661380759907	1	0.697416805688384	0.994939447936317	0.707752478499198	1.1049671880461	5.51508943990892e-09	6.02324955716625e-08	-0.397214709546898
chr13	76885145	76885295	151	-	utr3	KCTD12	0.895507274251132	1	0.831939149459373	1	0.908565672429732	0.994939447936317	1.85909668012614	1.1049671880461	5.51508943990892e-09	6.02324955716625e-08	0.754129492080044
chr13	76885394	76886390	997	-	utr5	KCTD12	0.964807198539193	1	0.966838606269854	1	0.91797958975107	0.994939447936317	2.04745470489355	1.1049671880461	5.51508943990892e-09	6.02324955716625e-08	0.942487516847454
chr13	77000528	77000628	101	-	exon	FBXL3	0.791545680961681	1	0.854835310853671	1	0.975014217724756	0.994939447936317	-1.94763488198707	-1.1996146566424	1.0564605655289e-08	1.09127056114129e-07	-0.748020225344676
chr13	77007373	77007472	100	-	exon	FBXL3	0.863205783408115	1	0.802927785551317	1	0.699526502719282	0.994939447936317	-1.79265707622035	-1.1996146566424	1.0564605655289e-08	1.09127056114129e-07	-0.593042419577956
chr13	77026846	77027145	300	-	utr5	FBXL3	0.923300912110393	1	0.993071227323781	1	0.969260411224808	0.994939447936317	-0.0530587883590347	-1.1996146566424	1.0564605655289e-08	1.09127056114129e-07	1.14655586828336
chr13	79337223	79341142	3920	-	exon	RBM26	0.481468696797253	1	0.438439172493521	1	0.463460481109067	0.994939447936317	-1.61286866351606	-0.8238340865747	4.02990814445755e-07	3.05606097560501e-06	-0.789034576941359
chr13	80337022	80338744	1723	-	utr5	SPRY2	0.551343360378517	1	0.49428999834761	1	0.449684079518955	0.994939447936317	-0.737187457430218	-0.143586611461218	0.360388700306845	0.517584118332123	-0.593600845969
chr13	94710961	94711308	348	-	utr3	SOX21	0.772327339821877	1	0.694747450564275	1	0.627307278080122	0.994939447936317	0.439607741761372	0.471386941058564	0.00445862720554277	0.0136109786145676	-0.031779199297192
chr13	94711754	94712399	646	-	utr5	SOX21	0.841670900473644	1	0.927247331752757	1	0.840339901670366	0.994939447936317	0.638402694864475	0.471386941058564	0.00445862720554277	0.0136109786145676	0.167015753805911
chr13	95641343	95641841	499	-	exon	DZIP1	0.947029013297937	1	0.97802937201944	1	0.946556396057565	0.994939447936317	-0.0822242086338803	-0.612676588539164	0.000311495062751547	0.0012891370419831	0.530452379905284
chr13	95644404	95644653	250	-	utr5	DZIP1	0.901079525390216	1	0.963431277302013	1	0.976161434006645	0.994939447936317	-0.272319871444541	-0.612676588539164	0.000311495062751547	0.0012891370419831	0.340356717094623
chr13	95676333	95676777	445	-	exon	DNAJC3-AS1	0.976006864783449	1	0.973043866116878	1	0.939703014525495	0.994939447936317	0.302464862433637	0.27660570082877	0.573677648399965	0.712326060166622	0.0258591616048666
chr13	98449576	98449676	101	-	utr3	STK24	0.658840003325896	1	0.702255609362673	1	0.713698564826412	0.994939447936317	-1.02005991183928	-0.632917844386135	0.00122325101733127	0.00437264019257486	-0.387142067453146
chr13	98576983	98577133	151	-	utr5	STK24	0.0222823544738712	1	0.00219031162508025	1	0.0527460389328075	0.994939447936317	2.05778528745756	-0.632917844386135	0.00122325101733127	0.00437264019257486	2.69070313184369
chr13	99965458	99965607	150	-	exon	ZIC5	0.729938336693054	1	0.671133843518604	1	0.731294093489229	0.994939447936317	-0.0330957472441999	-0.31973972250355	0.246209829676627	0.391539622073804	0.28664397525935
chr13	99970812	99971111	300	-	exon	ZIC5	0.797908297267162	1	0.792192638473497	1	0.804114930421881	0.994939447936317	1.31082706605148	-0.31973972250355	0.246209829676627	0.391539622073804	1.63056678855503
chr13	100088752	100088848	97	-	exon	RP11-12G12.7	0.52939491317832	1	0.560019919771077	1	0.684613748604813	0.994939447936317	0.57412615639247	0.50646616441037	0.125493591111998	0.231757457707007	0.0676599919820999
chr13	102402258	102402407	150	-	exon	FGF14	0.0746185288599291	1	0.0261740323874813	1	0.0910920870645317	0.994939447936317	2.09983364309908	0.534673799539529	0.372899058276317	0.530457530917902	1.56515984355955
chr13	102798810	102798958	149	-	utr5	KDELC1	0.559027521763862	1	0.582429428117056	1	0.58590090404493	0.994939447936317	-0.382113980219013	-1.25309051440515	1.83937077281281e-07	1.48257965322116e-06	0.870976534186135
chr13	106492655	106493101	447	-	utr3	EFNB2	0.314766142696041	1	0.274912799403013	1	0.0616921838957503	0.994939447936317	-0.262547551148469	-0.117500258875469	0.583738556660426	0.720405975830562	-0.145047292273
chr13	106544057	106544157	101	-	exon	ARGLU1	0.285974949549439	1	0.343736914538777	1	0.109694399358487	0.994939447936317	-1.13564823417699	-0.282420282754509	0.0893883664626497	0.176383752695502	-0.853227951422478
chr13	106561947	106567965	6019	-	utr5	ARGLU1	0.334011654329371	1	0.275393226496835	1	0.317255605930685	0.994939447936317	0.182674621480488	-0.282420282754509	0.0893883664626497	0.176383752695502	0.465094904234998
chr13	107170471	107170670	200	-	utr3	FAM155A	0.604235605446048	1	0.646377465792951	1	0.683172844113042	0.994939447936317	-1.18332599590964	-0.765390206596939	0.006521875589002	0.0189941358431827	-0.417935789312702
chr13	107865790	107866486	697	-	exon	FAM155A	0.844143125918357	1	0.901761411609508	1	0.92365346562574	0.994939447936317	-0.407311315573783	-0.765390206596939	0.006521875589002	0.0189941358431827	0.358078891023156
chr13	109755593	109755693	101	-	utr3	IRS2	0.878311944738464	1	0.819990415674891	1	0.670618266925805	0.994939447936317	-1.20200754533562	0.426536170322563	0.0123023221515101	0.0330203280380202	-1.62854371565818
chr13	109782125	109782774	650	-	exon	IRS2	0.582406355086107	1	0.609719539383128	1	0.437471629875082	0.994939447936317	0.876228841295122	0.426536170322563	0.0123023221515101	0.0330203280380202	0.449692670972559
chr13	109782874	109783024	151	-	exon	IRS2	0.898704936192677	1	0.953827302423852	1	0.934517013424975	0.994939447936317	0.668165369745944	0.426536170322563	0.0123023221515101	0.0330203280380202	0.241629199423381
chr13	109783223	109783573	351	-	exon	IRS2	0.466429867899775	1	0.488835243294034	1	0.510198036004195	0.994939447936317	0.647262893070865	0.426536170322563	0.0123023221515101	0.0330203280380202	0.220726722748301
chr13	109783673	109784721	1049	-	exon	IRS2	0.79967771690777	1	0.724569181963218	1	0.581911132959254	0.994939447936317	0.906430172513754	0.426536170322563	0.0123023221515101	0.0330203280380202	0.479894002191191
chr13	109785020	109786568	1549	-	utr5	IRS2	0.69979833568621	1	0.758606408887121	1	0.598577523012482	0.994939447936317	0.797582539473625	0.426536170322563	0.0123023221515101	0.0330203280380202	0.371046369151062
chr13	110036734	110036881	148	-	exon	RP11-403A3.3	0.975057772388507	1	0.922546919591973	1	0.907457479475818	0.994939447936317	-0.224382615589395	0.529181631603166	0.0717561675715141	0.147322457672803	-0.753564247192561
chr13	110057183	110057282	100	-	exon	RP11-403A3.3	0.784789164909045	1	0.723331457772665	1	0.860865863881545	0.994939447936317	0.472881713291184	0.529181631603166	0.0717561675715141	0.147322457672803	-0.0562999183119826
chr13	110170578	110173944	3367	-	exon	COL4A1	0.397048563022626	1	0.333826220573466	1	0.520269381385547	0.994939447936317	-0.661355099610473	-0.0158245262352214	0.926861136259969	0.959024978942992	-0.645530573375252
chr13	110205523	110207455	1933	-	exon	COL4A1	0.985088634734681	1	0.940981641076057	1	0.851450539870458	0.994939447936317	-0.971168286661262	-0.0158245262352214	0.926861136259969	0.959024978942992	-0.95534376042604
chr13	110306999	110307149	151	-	utr5	COL4A1	0.0621682729659048	1	0.0698474566524796	1	0.00746477386734612	0.650149089697424	1.0836647157643	-0.0158245262352214	0.926861136259969	0.959024978942992	1.09948924199952
chr13	110523311	110523409	99	-	utr3	RAB20	0.561347969776158	1	0.523729268948562	1	0.471787582857648	0.994939447936317	-0.844643096892169	0.45652024101282	0.157701422272711	0.277871390836109	-1.30116333790499
chr13	110523555	110523849	295	-	utr3	RAB20	0.686907334227332	1	0.634372107932715	1	0.695737323057136	0.994939447936317	-0.904023958284163	0.45652024101282	0.157701422272711	0.277871390836109	-1.36054419929698
chr13	110523996	110561635	37640	-	utr5	RAB20	0.885436382138684	1	0.934227447003152	1	0.942760147973381	0.994939447936317	0.0237671480763926	0.45652024101282	0.157701422272711	0.277871390836109	-0.432753092936427
chr13	110642367	110642467	101	-	utr3	CARS2	0.881067080076126	1	0.843904652310374	1	0.841872276012544	0.994939447936317	0.304004739141387	0.0806521063786805	0.650854534569603	0.773846423265183	0.223352632762707
chr13	110645405	110645555	151	-	exon	CARS2	0.479016702101591	1	0.38658417550641	1	0.563959734300021	0.994939447936317	0.730543531544552	0.0806521063786805	0.650854534569603	0.773846423265183	0.649891425165872
chr13	110646847	110647046	200	-	exon	CARS2	0.136381716982203	1	0.0851300099773779	1	0.168741603285157	0.994939447936317	0.313339691649152	0.0806521063786805	0.650854534569603	0.773846423265183	0.232687585270471
chr13	110650667	110650866	200	-	exon	CARS2	0.154559196726875	1	0.0954572607909912	1	0.111108996915382	0.994939447936317	0.046593014826808	0.0806521063786805	0.650854534569603	0.773846423265183	-0.0340590915518724
chr13	110713304	110713553	250	-	exon	CARS2	0.333890257691776	1	0.234521497131743	1	0.326369573066949	0.994939447936317	-0.429034751889492	0.0806521063786805	0.650854534569603	0.773846423265183	-0.509686858268172
chr13	110865379	110865578	200	-	exon	LINC00346	0.947953137218678	1	0.896743286609739	1	0.95306824571427	0.994939447936317	-0.0862916114191136	0.558307551536039	0.0125106582021571	0.0334960275608974	-0.644599162955152
chr13	110865876	110866025	150	-	exon	LINC00346	0.212032136455132	1	0.21573243963079	1	0.168222347040194	0.994939447936317	-0.177321906356277	0.558307551536039	0.0125106582021571	0.0334960275608974	-0.735629457892316
chr13	110867119	110867218	100	-	exon	LINC00346	0.485270717135157	1	0.493287572276871	1	0.573645788303769	0.994939447936317	-0.187915537683658	0.558307551536039	0.0125106582021571	0.0334960275608974	-0.746223089219697
chr13	110867467	110867716	250	-	exon	LINC00346	0.615123987597844	1	0.654982789929133	1	0.65049154541032	0.994939447936317	0.365227349207589	0.558307551536039	0.0125106582021571	0.0334960275608974	-0.193080202328449
chr13	110868809	110869008	200	-	exon	LINC00346	0.944629729189864	1	0.99913088310062	1	0.972284935453466	0.994939447936317	-0.518083487401721	0.558307551536039	0.0125106582021571	0.0334960275608974	-1.07639103893776
chr13	110869356	110869903	548	-	exon	LINC00346	0.836685902134949	1	0.776528434536311	1	0.658243033537712	0.994939447936317	0.141072274805987	0.558307551536039	0.0125106582021571	0.0334960275608974	-0.417235276730052
chr13	110879631	110880077	447	-	utr3	ANKRD10	0.7799582501138	1	0.710009059332251	1	0.509697700598879	0.994939447936317	-0.587928532845342	-0.31633141668297	0.111372210638788	0.210942159926794	-0.271597116162372
chr13	110883655	110892702	9048	-	utr3	ANKRD10	0.247791651900507	1	0.290828183852739	1	0.389431493661713	0.994939447936317	-0.606861315916716	-0.31633141668297	0.111372210638788	0.210942159926794	-0.290529899233745
chr13	110914821	110915019	199	-	utr5	ANKRD10	0.752086186625763	1	0.773972429749777	1	0.777722811914492	0.994939447936317	1.1032865743299	-0.31633141668297	0.111372210638788	0.210942159926794	1.41961799101287
chr13	113178088	113178188	101	-	utr3	PCID2	0.326318795673783	1	0.346365397951759	1	0.505569380720806	0.994939447936317	0.544175006455447	0.118193062167819	0.536827057570608	0.681810049800284	0.425981944287628
chr13	113208166	113208316	151	-	utr5	PCID2	0.801587535760475	1	0.733028976526504	1	0.868584542046547	0.994939447936317	1.9285993301336	0.118193062167819	0.536827057570608	0.681810049800284	1.81040626796578
chr13	113402553	113403051	499	-	utr3	ADPRHL1	0.270756026143813	1	0.227229222482392	1	0.206458635673948	0.994939447936317	1.24234514547629	1.96018211617495	2.15972347129276e-09	2.55150654971103e-08	-0.717836970698663
chr13	113403401	113403750	350	-	exon	ADPRHL1	0.866752106271691	1	0.881905887509949	1	0.934012680370859	0.994939447936317	1.22635755678332	1.96018211617495	2.15972347129276e-09	2.55150654971103e-08	-0.733824559391638
chr13	113404797	113405495	699	-	exon	ADPRHL1	0.1695783955655	1	0.140876144242605	1	0.104759714084803	0.994939447936317	1.47293256246341	1.96018211617495	2.15972347129276e-09	2.55150654971103e-08	-0.487249553711544
chr13	113405695	113405944	250	-	exon	ADPRHL1	0.416907027288002	1	0.362782073100977	1	0.388929590377775	0.994939447936317	1.53911278817446	1.96018211617495	2.15972347129276e-09	2.55150654971103e-08	-0.421069328000495
chr13	113406293	113406643	351	-	exon	ADPRHL1	0.909090580415188	1	0.931119716513327	1	0.933453312087115	0.994939447936317	0.995141880707806	1.96018211617495	2.15972347129276e-09	2.55150654971103e-08	-0.965040235467148
chr13	113406892	113407341	450	-	exon	ADPRHL1	0.47604406897258	1	0.451138294731768	1	0.504354368695629	0.994939447936317	1.41225707636121	1.96018211617495	2.15972347129276e-09	2.55150654971103e-08	-0.547925039813741
chr13	113407790	113408189	400	-	exon	ADPRHL1	0.851901741195034	1	0.82284092105761	1	0.854221058899309	0.994939447936317	1.72119306883251	1.96018211617495	2.15972347129276e-09	2.55150654971103e-08	-0.238989047342447
chr13	113456268	113456618	351	-	utr3	DCUN1D2	0.918441764197886	1	0.857791004250407	1	0.698440185519368	0.994939447936317	-0.641641286890278	-0.407425097553153	0.113623911217479	0.214283553055241	-0.234216189337125
chr13	113832812	113832911	100	-	exon	GAS6	0.474594998459282	1	0.363809885147203	1	0.578653068721461	0.994939447936317	2.01462600169312	1.62141137207213	3.30673176442654e-08	3.0965737612881e-07	0.393214629620989
chr13	113953804	113953903	100	-	utr3	ABC13-47488600E17.1	0.616816226247065	1	0.46937844294422	1	0.603715478380518	0.994939447936317	-0.0717555716406781	1.11008713672778	0.0741973725256975	0.151260158169662	-1.18184270836846
chr13	113954001	113954248	248	-	utr3	ABC13-47488600E17.1	0.520894471256839	1	0.429178575460162	1	0.65203563748063	0.994939447936317	0.491543881604804	1.11008713672778	0.0741973725256975	0.151260158169662	-0.618543255122981
chr13	113954545	113954693	149	-	utr3	ABC13-47488600E17.1	0.697181949018571	1	0.645678105897462	1	0.813171411879428	0.994939447936317	0.48521660561593	1.11008713672778	0.0741973725256975	0.151260158169662	-0.624870531111855
chr13	113954792	113954891	100	-	utr3	ABC13-47488600E17.1	0.357951013622682	1	0.226691053475202	1	0.452093368013572	0.994939447936317	0.774015233611781	1.11008713672778	0.0741973725256975	0.151260158169662	-0.336071903116004
chr13	113956521	113956718	198	-	utr3	ABC13-47488600E17.1	0.0990805919881339	1	0.0513002122560097	1	0.203677844446145	0.994939447936317	0.87656901297205	1.11008713672778	0.0741973725256975	0.151260158169662	-0.233518123755735
chr13	113978924	113979073	150	-	utr3	RASA3	0.187918590901646	1	0.154605604071781	1	0.237935135480071	0.994939447936317	-1.19550313215408	-0.113747598826285	0.513748828621773	0.662649714165599	-1.08175553332779
chr13	113979172	113979321	150	-	utr3	RASA3	0.702650600539115	1	0.759213557098226	1	0.720835837766139	0.994939447936317	-0.438817534847487	-0.113747598826285	0.513748828621773	0.662649714165599	-0.325069936021202
chr13	114027925	114035645	7721	-	exon	RASA3	0.757251884134737	1	0.696732221662363	1	0.877594934154567	0.994939447936317	-0.0946513677100513	-0.113747598826285	0.513748828621773	0.662649714165599	0.0190962311162335
chr14	20469399	20469703	305	+	utr5	PNP	0.542438550480254	1	0.614329748364837	1	0.504040580430984	0.994939447936317	-1.42773261386632	-1.02490886802508	5.0995757766732e-06	3.13978168960008e-05	-0.402823745841238
chr14	21070370	21075453	5084	+	utr5	ARHGEF40	0.858684606143339	1	0.782193889213412	1	0.783506061652416	0.994939447936317	-0.701734689262883	-0.00801171238383871	0.95965338159517	0.977829837848192	-0.693722976879044
chr14	21078191	21080684	2494	+	utr3	ARHGEF40	0.134363481765632	1	0.111346306851739	1	0.130385116482658	0.994939447936317	-1.11622917610841	-0.00801171238383871	0.95965338159517	0.977829837848192	-1.10821746372457
chr14	21081473	21082396	924	+	utr3	ARHGEF40	0.52589095737332	1	0.463671609094263	1	0.376539455651501	0.994939447936317	-0.440720639863479	-0.00801171238383871	0.95965338159517	0.977829837848192	-0.43270892747964
chr14	21087223	21087323	101	+	utr3	ARHGEF40	0.394978270491982	1	0.349269899291339	1	0.461963920292253	0.994939447936317	-0.378026929422129	-0.00801171238383871	0.95965338159517	0.977829837848192	-0.370015217038291
chr14	21103234	21103332	99	+	utr3	TMEM253	0.620839471053517	1	0.606759552595949	1	0.658638302503081	0.994939447936317	0.76189910170087	0.568265819235821	0.673308410426197	0.790064905829596	0.193633282465049
chr14	22836557	22836855	299	+	utr5	MMP14	0.987199734356034	1	0.955028145750552	1	0.993171403981643	0.995328239019502	-0.619686270731963	0.228259548047439	0.130985056940302	0.239875555955177	-0.847945818779402
chr14	22845710	22846156	447	+	utr3	MMP14	0.73334362770167	1	0.828127483471361	1	0.765703240672792	0.994939447936317	-0.414473597386583	0.228259548047439	0.130985056940302	0.239875555955177	-0.642733145434022
chr14	22846553	22846701	149	+	utr3	MMP14	0.914251976620688	1	0.981004682474725	1	0.903859073983254	0.994939447936317	-0.625188592129924	0.228259548047439	0.130985056940302	0.239875555955177	-0.853448140177363
chr14	22846850	22847197	348	+	utr3	MMP14	0.298547614919848	1	0.259710231908617	1	0.381075440026954	0.994939447936317	-0.648225340621422	0.228259548047439	0.130985056940302	0.239875555955177	-0.876484888668861
chr14	22871812	22872309	498	+	utr5	LRP10	0.500239155674359	1	0.465887739089468	1	0.33267220296777	0.994939447936317	0.284380926497673	0.602976851273166	6.47633054021415e-05	0.000314216559685948	-0.318595924775493
chr14	22875623	22876170	548	+	exon	LRP10	0.655760269742467	1	0.582409821270238	1	0.611635189102679	0.994939447936317	0.0586227674327485	0.602976851273166	6.47633054021415e-05	0.000314216559685948	-0.544354083840417
chr14	22877353	22877453	101	+	exon	LRP10	0.766431413820982	1	0.686700864816443	1	0.756747563316904	0.994939447936317	0.406379653723242	0.602976851273166	6.47633054021415e-05	0.000314216559685948	-0.196597197549924
chr14	22880934	22881282	349	+	utr3	LRP10	0.360852722992663	1	0.407283331522523	1	0.379891024271003	0.994939447936317	-1.00854114748614	0.602976851273166	6.47633054021415e-05	0.000314216559685948	-1.6115179987593
chr14	22982795	22982990	196	+	exon	RP11-298I3.4	0.991970876442886	1	0.97510796178922	1	0.947390137447536	0.994939447936317	0.579824236164488	1.32981574044781	0.0122694253882099	0.0329402411600444	-0.749991504283319
chr14	22998400	22999029	630	+	exon	RP11-298I3.4	0.843904276682888	1	0.90759969366809	1	0.83596814885028	0.994939447936317	0.35776950443614	1.32981574044781	0.0122694253882099	0.0329402411600444	-0.972046236011667
chr14	23094914	23095162	249	+	utr5	C14orf119	0.425404144976162	1	0.38200052487212	1	0.424876425880613	0.994939447936317	-0.262336728661922	-0.243366819050292	0.2136417535725	0.352071332029498	-0.0189699096116304
chr14	23097979	23098128	150	+	utr3	C14orf119	0.772158195992562	1	0.845236855877043	1	0.836128615911581	0.994939447936317	-0.815426368738245	-0.243366819050292	0.2136417535725	0.352071332029498	-0.572059549687953
chr14	23307852	23308867	1016	+	exon	BCL2L2-PABPN1	0.133525361082101	1	0.108534801937342	1	0.0653897009369625	0.994939447936317	-0.798426034405068	-0.372423916319319	0.598375016400134	0.732477135853682	-0.426002118085748
chr14	23319770	23322283	2514	+	utr5	PABPN1	0.0483323266976395	1	0.0515944103374027	1	0.000305739124171495	0.0968661303407689	0.637749576542188	-0.26406695954591	0.149739359267829	0.266899682184657	0.901816536088099
chr14	23325440	23325539	100	+	utr3	PABPN1	0.247804710360911	1	0.297856459215575	1	0.235485242901924	0.994939447936317	-0.528706699197649	-0.26406695954591	0.149739359267829	0.266899682184657	-0.264639739651738
chr14	23544262	23558979	14718	+	utr3	THTPA	0.494221855082229	1	0.436185448386952	1	0.500298683169908	0.994939447936317	0.290281259620203	1.48109597361683	9.97764587593194e-09	1.0386107260993e-07	-1.19081471399663
chr14	23955047	23955194	148	+	exon	DHRS4	0.503481769789623	1	0.45067513815537	1	0.533652684805869	0.994939447936317	0.936251704977589	0.846020938094688	0.0051773754905029	0.0155472861041496	0.0902307668829013
chr14	24066572	24068598	2027	+	exon	CARMIL3	0.611324857011041	1	0.559576011489105	1	0.746785574692919	0.994939447936317	3.62411231054258	2.35666052623	0.000149521190869972	0.000667268522123203	1.26745178431258
chr14	24103538	24103936	399	+	utr3	PCK2	0.761114009229453	1	0.834611476915404	1	0.813250909187911	0.994939447936317	-0.176239197555881	0.56718365746053	0.0319974400912456	0.0748890314328577	-0.743422855016411
chr14	24146783	24147410	628	+	utr5	RNF31	0.848494601540683	1	0.780152599532687	1	0.829898631708925	0.994939447936317	0.813838427334729	0.846354649771947	9.1104114872557e-05	0.000427474797823586	-0.0325162224372174
chr14	24147560	24147709	150	+	utr5	RNF31	0.242698512610764	1	0.211660047943779	1	0.352334256451197	0.994939447936317	0.976395483182255	0.846354649771947	9.1104114872557e-05	0.000427474797823586	0.130040833410309
chr14	24311158	24311804	647	+	utr3	LTB4R2	0.892881659596988	1	0.94901994094772	1	0.979234585699244	0.994939447936317	1.01948607710352	0.71298359012077	0.0642042884063928	0.134641456612316	0.306502486982747
chr14	24316250	24316846	597	+	utr3	LTB4R	0.96314034084703	1	0.986350984601279	1	0.959932039456021	0.994939447936317	0.884187662189603	1.03241835028714	0.000116731723670778	0.000535132212153584	-0.148230688097535
chr14	24369493	24370092	600	+	utr5	NFATC4	0.653830043038717	1	0.601938313814246	1	0.695953140029414	0.994939447936317	0.344908575399753	0.605532701072631	0.0155515493940069	0.0403923925830591	-0.260624125672878
chr14	24370242	24370542	301	+	exon	NFATC4	0.999448821924591	1	0.945434007080536	1	0.938170288787658	0.994939447936317	-0.0932230413908984	0.605532701072631	0.0155515493940069	0.0403923925830591	-0.698755742463529
chr14	24377657	24377957	301	+	utr3	NFATC4	0.135028160136042	1	0.111468032572431	1	0.156161949558215	0.994939447936317	-0.375104034337215	0.605532701072631	0.0155515493940069	0.0403923925830591	-0.980636735409846
chr14	24408049	24408198	150	+	exon	NYNRIN	0.0712587729389967	1	0.0148073219537783	1	0.0793610004552781	0.994939447936317	-0.0718335322514306	1.21529838455702	0.00307737687540903	0.00982470586505844	-1.28713191680845
chr14	24414615	24415013	399	+	exon	NYNRIN	0.917793011543629	1	0.865579376148791	1	0.924805761024975	0.994939447936317	0.60921319670506	1.21529838455702	0.00307737687540903	0.00982470586505844	-0.606085187851958
chr14	24415112	24415212	101	+	exon	NYNRIN	0.606651924073092	1	0.52105305060204	1	0.618510917253209	0.994939447936317	0.963317144177105	1.21529838455702	0.00307737687540903	0.00982470586505844	-0.251981240379913
chr14	24430012	24430514	503	+	utr5	KHNYN	0.198890617698919	1	0.212180051315408	1	0.0635718091371204	0.994939447936317	0.981280627370821	0.600934859139188	0.000219725605930987	0.000940614266534619	0.380345768231633
chr14	24430664	24432539	1876	+	utr5	KHNYN	0.313713784308818	1	0.259537281993788	1	0.185690782569964	0.994939447936317	0.306787466300756	0.600934859139188	0.000219725605930987	0.000940614266534619	-0.294147392838432
chr14	24437105	24437653	549	+	utr3	KHNYN	0.945681572167331	1	0.86380162450217	1	0.881176570969549	0.994939447936317	-0.276311013977621	0.600934859139188	0.000219725605930987	0.000940614266534619	-0.877245873116809
chr14	24440191	24440291	101	+	utr3	KHNYN	0.468926338319084	1	0.517623076483925	1	0.721058862576914	0.994939447936317	0.935607623220488	0.600934859139188	0.000219725605930987	0.000940614266534619	0.334672764081299
chr14	28767234	28768581	1348	+	utr5	FOXG1	0.616296049203847	1	0.542622950629657	1	0.489677746822244	0.994939447936317	0.2003297275761	0.232943306118125	0.171766558322354	0.29692220515094	-0.0326135785420249
chr14	28772803	28773406	604	+	exon	LINC01551	0.13679301706411	1	0.158071403840572	1	0.105256551492957	0.994939447936317	-0.540666896529213	-1.08318634689077	2.26691346347479e-06	1.49854251881082e-05	0.542519450361552
chr14	31420385	31420535	151	+	exon	CTD-2213F21.2	0.510054031933333	1	0.477212900702084	1	0.426174926363472	0.994939447936317	-0.105450821060865	-1.0384696894825	0.272904873220205	0.421965127040244	0.933018868421631
chr14	32077282	32077382	101	+	utr5	ARHGAP5	0.876919009368876	1	0.896390673678343	1	0.944023588457799	0.994939447936317	-0.261641875012137	-0.796015836427695	3.99038696705528e-06	2.51362866655366e-05	0.534373961415557
chr14	32091929	32092029	101	+	exon	ARHGAP5	0.175948393554063	1	0.210730052607184	1	0.119923892700662	0.994939447936317	-1.02326764327213	-0.796015836427695	3.99038696705528e-06	2.51362866655366e-05	-0.227251806844438
chr14	33797579	33800530	2952	+	exon	NPAS3	0.291436248562963	1	0.330209405779277	1	0.248016565003811	0.994939447936317	0.115127373392398	-0.456378616388907	0.028750249265347	0.0684949246048428	0.571505989781305
chr14	33800630	33801179	550	+	utr3	NPAS3	0.622828053807631	1	0.574255423433951	1	0.480196853603159	0.994939447936317	-0.122858224312657	-0.456378616388907	0.028750249265347	0.0684949246048428	0.33352039207625
chr14	34874343	34874441	99	+	exon	RP11-73E17.2	0.888551816381441	1	0.910489780838485	1	0.945646660867863	0.994939447936317	-0.493300546648637	-1.38190731040745	0.0370602324026941	0.0848661589853082	0.888606763758816
chr14	34874589	34874835	247	+	exon	RP11-73E17.2	0.826337467448035	1	0.851657752276542	1	0.784312747280424	0.994939447936317	-0.222161959508474	-1.38190731040745	0.0370602324026941	0.0848661589853082	1.15974535089898
chr14	34875229	34875327	99	+	exon	RP11-73E17.2	0.267671549749374	1	0.237612089057323	1	0.178526176845776	0.994939447936317	-0.156629384164557	-1.38190731040745	0.0370602324026941	0.0848661589853082	1.2252779262429
chr14	35046099	35046596	498	+	utr5	FAM177A1	0.115851444570257	1	0.130487729311981	1	0.22661538101439	0.994939447936317	0.322645211649389	-0.810546510041209	5.07698942183788e-05	0.000252771009724229	1.1331917216906
chr14	35046696	35046845	150	+	utr3	FAM177A1	0.789520975022509	1	0.697505967271814	1	0.736595672913902	0.994939447936317	0.00966507150409004	-0.810546510041209	5.07698942183788e-05	0.000252771009724229	0.820211581545299
chr14	35826468	35826568	101	+	utr5	BRMS1L	0.455600948889907	1	0.402860731870877	1	0.508442205818895	0.994939447936317	0.17427707421777	-0.458607342194073	0.0366186181956551	0.084024630308952	0.632884416411843
chr14	44897345	44897444	100	+	utr5	C14orf28	0.0614515424012683	1	0.0232629805559869	1	0.0899372455479724	0.994939447936317	0.596846611612702	-0.57012186452484	0.193252053393918	0.325584453850173	1.16696847613754
chr14	45135990	45136289	300	+	utr5	FANCM	0.231161730509692	1	0.168371501833338	1	0.264050588448498	0.994939447936317	-0.998604518162302	-1.23629409127371	2.00309827467602e-06	1.34311106916866e-05	0.237689573111411
chr14	49598894	49599139	246	+	utr5	LRR1	0.933825654500276	1	0.995692626302574	1	0.972769322727911	0.994939447936317	-0.569832915967251	-2.17827613078896	1.9569103148702e-18	1.05364943628399e-16	1.60844321482171
chr14	49620894	49620994	101	+	utr5	MGAT2	0.0867944135530737	1	0.0785763969408595	1	0.128773866788974	0.994939447936317	-0.444929129778292	1.18245524009711	0.317002598724499	0.471239169837831	-1.6273843698754
chr14	49621093	49621840	748	+	utr5	MGAT2	0.99138197978666	1	0.956057631067147	1	0.91092018180834	0.994939447936317	-0.450343482646862	1.18245524009711	0.317002598724499	0.471239169837831	-1.63279872274397
chr14	49622039	49622237	199	+	exon	MGAT2	0.834629118779195	1	0.910308322300041	1	0.956648099739224	0.994939447936317	-1.54527204770414	1.18245524009711	0.317002598724499	0.471239169837831	-2.72772728780126
chr14	49693105	49693204	100	+	utr5	KLHDC1	0.477691183002441	1	0.336088635264264	1	0.576988733318223	0.994939447936317	1.19732936162056	-0.284138816702501	0.55318874463401	0.695750174794597	1.48146817832306
chr14	49767658	49768307	650	+	utr5	KLHDC2	0.733016749544695	1	0.764596609460036	1	0.776104800173476	0.994939447936317	-0.574725546167018	-1.17524310598967	1.53515581615054e-06	1.054630009966e-05	0.600517559822656
chr14	49893092	49894181	1090	+	utr5	ARF6	0.225601372549174	1	0.188220806964508	1	0.0652967773318122	0.994939447936317	-0.871864287396111	-0.432210835000192	0.0126945778373425	0.0339378255812867	-0.439653452395919
chr14	50560125	50560273	149	+	utr5	ATL1	0.786401884025028	1	0.828703588954099	1	0.787299526246741	0.994939447936317	1.03535019014667	-0.019883230399766	0.919562734339782	0.954531646880465	1.05523342054644
chr14	51651910	51652109	200	+	utr5	FRMD6	0.154606707901275	1	0.169177566398922	1	0.0915421938039384	0.994939447936317	1.15218966023982	0.0910266439635637	0.861436221676083	0.919540384158344	1.06116301627625
chr14	51652209	51689832	37624	+	utr5	FRMD6	0.58903510220667	1	0.453995137721143	1	0.0902058791162455	0.994939447936317	0.308524814513291	0.0910266439635637	0.861436221676083	0.919540384158344	0.217498170549727
chr14	51725864	51727987	2124	+	exon	FRMD6	0.914876687090603	1	0.854974881721668	1	0.932992708363237	0.994939447936317	-0.696760604450208	0.0910266439635637	0.861436221676083	0.919540384158344	-0.787787248413772
chr14	51860665	51860765	101	+	utr5	GNG2	0.483766062867592	1	0.415685277688958	1	0.396384427974706	0.994939447936317	0.400099069178668	0.00469333048713678	0.979314841865299	0.987516085697033	0.395405738691531
chr14	54538119	54538317	199	+	utr3	CGRRF1	0.705458903487878	1	0.776445436232596	1	0.717629866832391	0.994939447936317	-0.607432580537525	-0.110486122794647	0.653793341254441	0.77575600190606	-0.496946457742879
chr14	54567247	54567553	307	+	utr5	SAMD4A	0.964411197140457	1	0.99784629827541	1	0.964500815556816	0.994939447936317	0.280848290512714	-0.0322423768287022	0.885740967405151	0.933689159365901	0.313090667341416
chr14	54567703	54568052	350	+	utr5	SAMD4A	0.409753491774107	1	0.448615273936762	1	0.46784696586728	0.994939447936317	0.0612565415152893	-0.0322423768287022	0.885740967405151	0.933689159365901	0.0934989183439915
chr14	54702287	54702487	201	+	utr5	SAMD4A	0.519822256074666	1	0.575651975142621	1	0.584193477869396	0.994939447936317	-0.412678265751597	-0.0322423768287022	0.885740967405151	0.933689159365901	-0.380435888922894
chr14	54760200	54760400	201	+	utr5	SAMD4A	0.588645088477339	1	0.588987065142079	1	0.745361804887771	0.994939447936317	0.772715437139777	-0.0322423768287022	0.885740967405151	0.933689159365901	0.804957813968479
chr14	54789724	54789824	101	+	utr3	SAMD4A	0.888736711669397	1	0.938414168188867	1	0.971853424856825	0.994939447936317	-1.03261950800996	-0.0322423768287022	0.885740967405151	0.933689159365901	-1.00037713118126
chr14	54790023	54790123	101	+	utr3	SAMD4A	0.443499917429427	1	0.418168014754331	1	0.305468504204608	0.994939447936317	-0.784252617183691	-0.0322423768287022	0.885740967405151	0.933689159365901	-0.752010240354989
chr14	55027230	55027430	201	+	utr5	SOCS4	0.389527385651165	1	0.34768757132788	1	0.357316825015277	0.994939447936317	-0.338157329632051	-1.02528570837364	9.54058234979952e-10	1.20939094801432e-08	0.687128378741587
chr14	55043445	55043595	151	+	exon	SOCS4	0.820108175166974	1	0.88768866516796	1	0.913809655601399	0.994939447936317	-1.75105814389415	-1.02528570837364	9.54058234979952e-10	1.20939094801432e-08	-0.725772435520515
chr14	55351102	55351201	100	+	exon	FBXO34	0.613452065067495	1	0.633440877081428	1	0.738688979559066	0.994939447936317	-0.544039001752727	-0.509162725973302	0.0137280674553943	0.0363041980337459	-0.0348762757794248
chr14	55351450	55351649	200	+	exon	FBXO34	0.392778853350899	1	0.357932290239418	1	0.231970941122475	0.994939447936317	-1.38982414436245	-0.509162725973302	0.0137280674553943	0.0363041980337459	-0.880661418389149
chr14	55351849	55351998	150	+	exon	FBXO34	0.493867049006616	1	0.547411839267877	1	0.597072365435481	0.994939447936317	-1.10058324904192	-0.509162725973302	0.0137280674553943	0.0363041980337459	-0.591420523068617
chr14	55352745	55352844	100	+	utr3	FBXO34	0.587199388219447	1	0.632167274279943	1	0.649940014267286	0.994939447936317	-0.852023848743105	-0.509162725973302	0.0137280674553943	0.0363041980337459	-0.342861122769803
chr14	56296744	56297042	299	+	exon	PELI2	0.348521412769418	1	0.306217977705295	1	0.249872649092908	0.994939447936317	-0.140015259788168	0.0570299105655375	0.811284532141002	0.888107907325443	-0.197045170353706
chr14	57274441	57274641	201	+	utr5	AP5M1	0.79589728679259	1	0.737338292767717	1	0.642685385704977	0.994939447936317	-1.64735561057208	-0.928185656468978	1.30311407944484e-07	1.08779720655052e-06	-0.719169954103101
chr14	57275390	57278441	3052	+	exon	AP5M1	0.0919743337486713	1	0.105877910908867	1	0.0613392515489702	0.994939447936317	-1.1366504161756	-0.928185656468978	1.30311407944484e-07	1.08779720655052e-06	-0.208464759706626
chr14	57390594	57391590	997	+	utr5	NAA30	0.307049988229219	1	0.323279072568586	1	0.143174388867916	0.994939447936317	0.829234318637267	-0.604811033186076	0.00554445840508864	0.0165229003279914	1.43404535182334
chr14	58634167	58638386	4220	+	utr5	DACT1	0.0213872861917671	1	0.0141432842361673	1	0.0344636689758828	0.994939447936317	2.37924383461824	1.18340122313772	0.00218944779381758	0.00727462775924858	1.19584261148052
chr14	58645827	58646027	201	+	exon	DACT1	0.957008788587911	1	0.908691444147375	1	0.920298964493592	0.994939447936317	0.849399413431399	1.18340122313772	0.00218944779381758	0.00727462775924858	-0.334001809706321
chr14	58646276	58646974	699	+	exon	DACT1	0.208990789934238	1	0.173246858965174	1	0.146472400178096	0.994939447936317	0.828337901932047	1.18340122313772	0.00218944779381758	0.00727462775924858	-0.355063321205673
chr14	60091961	60092211	251	+	utr5	PCNX4	0.833493171581526	1	0.894973594119765	1	0.967094372323008	0.994939447936317	0.338463578996202	-1.04535042754442	2.54428852309183e-09	2.96517001741498e-08	1.38381400654062
chr14	60249372	60249621	250	+	utr5	PPM1A	0.331030118744817	1	0.348220027940677	1	0.165784206584492	0.994939447936317	1.04282517730205	-0.918983777119961	4.13718856872496e-07	3.1308021856862e-06	1.96180895442201
chr14	60397757	60397948	192	+	exon	RBM8B	0.973769276341993	1	0.895513970211171	1	0.912952224976019	0.994939447936317	-0.947156368443596	-0.378671341927995	0.119550561197827	0.222961589584137	-0.568485026515601
chr14	61695563	61695761	199	+	utr5	HIF1A	0.185439036431268	1	0.157063101622244	1	0.109788127876261	0.994939447936317	-0.513732210487629	-1.3656549234073	1.30550351968255e-12	2.80046108599631e-11	0.851922712919675
chr14	61762406	61762554	149	+	utr5	SNAPC1	0.998905175249026	1	0.944636499706842	1	0.977105514420361	0.994939447936317	0.13797812891541	-0.821960275907168	0.00106085614294668	0.0038502963853459	0.959938404822577
chr14	63204862	63205012	151	+	utr5	RHOJ	0.953611318507157	1	0.882365850742878	1	0.870904098805629	0.994939447936317	-1.49560027207558	-1.12419925280622	2.01410953721376e-10	2.85945135813928e-09	-0.371401019269357
chr14	63291024	63291273	250	+	utr3	RHOJ	0.889839931221872	1	0.824713550879845	1	0.728267469125978	0.994939447936317	-1.32206449092026	-1.12419925280622	2.01410953721376e-10	2.85945135813928e-09	-0.197865238114033
chr14	64469081	64469181	101	+	exon	AKAP5	0.369928757667626	1	0.346507653439675	1	0.226323752947012	0.994939447936317	-2.90124771292612	-2.15354287700856	2.62443101103053e-13	6.23179390127503e-12	-0.747704835917557
chr14	64503961	64504842	882	+	utr5	ZBTB1	0.662328322632781	1	0.699978594636383	1	0.530294890681408	0.994939447936317	0.469247372062503	-0.90001370584642	7.94203794543791e-08	6.91660619615432e-07	1.36926107790892
chr14	64541492	64541592	101	+	exon	HSPA2	0.527785554521798	1	0.452724414850518	1	0.762096758881762	0.994939447936317	2.22168314333603	1.15320720108957	0.159091843127029	0.279520396918487	1.06847594224646
chr14	64741101	64741599	499	+	exon	PLEKHG3	0.866904804920668	1	0.806541822156294	1	0.934333011104472	0.994939447936317	-0.463046228259666	0.220150098089716	0.408143522489676	0.563256891186733	-0.683196326349382
chr14	64741699	64742346	648	+	exon	PLEKHG3	0.765500138488262	1	0.700848830043867	1	0.798296400154211	0.994939447936317	-0.640733450352362	0.220150098089716	0.408143522489676	0.563256891186733	-0.860883548442078
chr14	64743072	64743819	748	+	utr3	PLEKHG3	0.56770809767044	1	0.499585250369079	1	0.437808322782725	0.994939447936317	-0.463606062766007	0.220150098089716	0.408143522489676	0.563256891186733	-0.683756160855723
chr14	64943550	64943798	249	+	utr3	CHURC1	0.926328880843109	1	0.870498843493058	1	0.911433642646002	0.994939447936317	-0.116263718466653	-0.679260450729181	0.000221631941889347	0.000947644854570353	0.562996732262528
chr14	65061453	65061605	153	+	utr3	CHURC1-FNTB	0.644510452642215	1	0.711468305698556	1	0.707322767556138	0.994939447936317	-0.637910966976866	NA	NA	NA	NA
chr14	65061753	65061953	201	+	utr3	CHURC1-FNTB	0.968440010029785	1	0.963609183866048	1	0.941288347772634	0.994939447936317	-0.353607839090023	NA	NA	NA	NA
chr14	65411842	65413054	1213	+	utr5	FUT8	0.38310151900463	1	0.389757758516162	1	0.43457391370953	0.994939447936317	0.301634025906568	-1.23163484026941	6.07022637055416e-09	6.57287407454123e-08	1.53326886617598
chr14	66509165	66509264	100	+	exon	GPHN	0.373955805006744	1	0.232099078922842	1	0.479672275313724	0.994939447936317	0.817186004808544	-0.772602121461632	0.000109048207609891	0.000502475662664576	1.58978812627018
chr14	67199877	67199986	110	+	utr3	FAM71D	0.925141008671444	1	0.921242036005642	1	0.878419282850951	0.994939447936317	1.3951400392085	0.499864799212771	0.662982383343549	0.782348999510713	0.895275239995731
chr14	67279265	67279415	151	+	utr5	MPP5	0.960142504798196	1	0.901430091167969	1	0.909010271020388	0.994939447936317	-1.43236158935108	-1.10159283266314	1.64663881071672e-08	1.63351727620479e-07	-0.330768756687941
chr14	67360294	67360443	150	+	utr5	EIF2S1	0.251318937034735	1	0.297320475686151	1	0.226187761118394	0.994939447936317	-0.860058064845368	-1.3260827955718	8.36093400471408e-12	1.54566039192727e-10	0.466024730726434
chr14	67541935	67555866	13932	+	exon	PLEKHH1	0.208717885802935	1	0.151524895410796	1	0.228097889613752	0.994939447936317	0.569939057161232	0.463857105767949	0.0393390944185496	0.0893625225706468	0.106081951393283
chr14	67562248	67562347	100	+	exon	PLEKHH1	0.654561406444029	1	0.60773073331892	1	0.772463068772821	0.994939447936317	0.198262139825104	0.463857105767949	0.0393390944185496	0.0893625225706468	-0.265594965942845
chr14	67562447	67562846	400	+	exon	PLEKHH1	0.799099893711229	1	0.837735135830019	1	0.897118632320946	0.994939447936317	0.624539776444906	0.463857105767949	0.0393390944185496	0.0893625225706468	0.160682670676958
chr14	67734060	67734158	99	+	utr3	RDH12	0.57988121947276	1	0.498987290976827	1	0.736130366878463	0.994939447936317	-0.391852111198916	1.3019469160845	0.245600156284104	0.390945348550683	-1.69379902728341
chr14	67799376	67799469	94	+	exon	RP11-1012A1.7	0.119887372223291	1	0.116729755491171	1	0.0424218635046189	0.994939447936317	-1.49876071276468	-1.79664693108	0.000793840439477515	0.0029723472783427	0.297886218315318
chr14	69353897	69354047	151	+	utr3	GALNT16	0.790734030217409	1	0.657840951859247	1	0.848456699635761	0.994939447936317	-0.513590453498168	0.952456004375099	0.0932142561084245	0.182654484014843	-1.46604645787327
chr14	69398700	69398999	300	+	utr5	SLC39A9	0.105590582936826	1	0.0902915496879152	1	0.0416258783186598	0.994939447936317	-0.42392421765403	-0.319325434166793	0.0636060080246276	0.133503810040581	-0.104598783487237
chr14	69399149	69399249	101	+	utr5	SLC39A9	0.614113941358168	1	0.680452148202362	1	0.721235076496867	0.994939447936317	-0.552997664078916	-0.319325434166793	0.0636060080246276	0.133503810040581	-0.233672229912123
chr14	69708809	69709008	200	+	exon	SUSD6	0.467443818236098	1	0.427674232806122	1	0.385457613200387	0.994939447936317	-0.334325659074738	0.52484915468341	0.00146307566085892	0.00512278662134913	-0.859174813758148
chr14	70671336	70671585	250	+	utr3	TTC9	0.506095212832338	1	0.500285444418352	1	0.450333669279311	0.994939447936317	-1.96369906895704	-1.89580269249489	7.44162852623644e-05	0.000355993024426432	-0.0678963764621527
chr14	70907605	70907754	150	+	utr5	PCNX1	0.121069223751053	1	0.0772965283004083	1	0.110192945287777	0.994939447936317	0.165772793573258	-0.722471675478605	3.95379090773328e-06	2.49130470391608e-05	0.888244469051863
chr14	70977267	70977716	450	+	exon	PCNX1	0.367284595762263	1	0.424676831012284	1	0.326366026052071	0.994939447936317	-0.965517951149603	-0.722471675478605	3.95379090773328e-06	2.49130470391608e-05	-0.243046275670998
chr14	70977866	70978365	500	+	exon	PCNX1	0.980471093405246	1	0.908910565497512	1	0.887380340131756	0.994939447936317	-1.19830597263043	-0.722471675478605	3.95379090773328e-06	2.49130470391608e-05	-0.475834297151826
chr14	71320449	71321129	681	+	exon	SIPA1L1	0.233424258546706	1	0.243468252687334	1	0.261103403220631	0.994939447936317	0.764520354771302	-0.0328148316646276	0.839834850685018	0.906551883480515	0.79733518643593
chr14	71588233	71588432	200	+	exon	SIPA1L1	0.454177763314706	1	0.504102434574831	1	0.58275352652928	0.994939447936317	-0.740929611233585	-0.0328148316646276	0.839834850685018	0.906551883480515	-0.708114779568958
chr14	71588532	71588731	200	+	exon	SIPA1L1	0.174251770513683	1	0.206383510666286	1	0.182330940393066	0.994939447936317	-0.960807629312836	-0.0328148316646276	0.839834850685018	0.906551883480515	-0.927992797648208
chr14	72541588	72547324	5737	+	exon	RGS6	0.309131864157873	1	0.351364577198776	1	0.688751464002986	0.994939447936317	-0.587775771208147	-0.441034025311804	0.0456967796421277	0.101220975331945	-0.146741745896343
chr14	72553325	72562685	9361	+	utr3	RGS6	0.356677934062904	1	0.382591121686113	1	0.585184055182513	0.994939447936317	-0.567066434536556	-0.441034025311804	0.0456967796421277	0.101220975331945	-0.126032409224752
chr14	72563334	72563484	151	+	utr3	RGS6	0.676370868271748	1	0.723578760159641	1	0.782186514713106	0.994939447936317	-0.622751405440809	-0.441034025311804	0.0456967796421277	0.101220975331945	-0.181717380129005
chr14	72959105	72959205	101	+	utr3	DCAF4	0.974319186316257	1	0.965220433293203	1	0.887382354560307	0.994939447936317	-0.930161215688485	0.41830505138519	0.0190410149466292	0.0482454516359474	-1.34846626707367
chr14	73058536	73058735	200	+	utr5	RBM25	0.910065044492446	1	0.846058213987087	1	0.825385717892306	0.994939447936317	-0.463132129739929	-1.13447185401399	4.44533539796942e-14	1.20124452278629e-12	0.67133972427406
chr14	73103180	73103380	201	+	utr3	RBM25	0.303108724268307	1	0.356114850322361	1	0.169814134069847	0.994939447936317	-1.16175087588524	-1.13447185401399	4.44533539796942e-14	1.20124452278629e-12	-0.0272790218712464
chr14	73105859	73106222	364	+	utr3	RBM25	0.179324805051077	1	0.215551504278538	1	0.0485164206035505	0.994939447936317	-1.10313836405772	-1.13447185401399	4.44533539796942e-14	1.20124452278629e-12	0.0313334899562725
chr14	73109466	73110953	1488	+	utr3	RBM25	0.430528517319417	1	0.495313278588191	1	0.433213038299234	0.994939447936317	-1.00487578843712	-1.13447185401399	4.44533539796942e-14	1.20124452278629e-12	0.129596065576872
chr14	73219543	73219743	201	+	utr3	PSEN1	0.42082574042738	1	0.482954411468411	1	0.422319238626048	0.994939447936317	-0.624081840941613	-0.230818797668331	0.160775502213712	0.281811832927217	-0.393263043273282
chr14	73569247	73569546	300	+	utr5	ACOT2	0.864868108046143	1	0.926986887318193	1	0.89848065181175	0.994939447936317	-0.255229576183452	-0.0914814943056114	0.689849910886598	0.801753684677819	-0.16374808187784
chr14	73569745	73573398	3654	+	exon	ACOT2	0.670489641964667	1	0.723705383022708	1	0.753016564670239	0.994939447936317	-0.820924211438086	-0.0914814943056114	0.689849910886598	0.801753684677819	-0.729442717132475
chr14	73803025	73803123	99	+	exon	RP5-1021I20.1	0.836974898519005	1	0.881819756775205	1	0.876200770739088	0.994939447936317	-0.029334446333948	0.651824924527527	0.0980966526603274	0.190316873105619	-0.681159370861475
chr14	73931666	73931865	200	+	utr3	RP5-1021I20.4	0.882687530484518	1	0.820668679512956	1	0.701840200799215	0.994939447936317	-1.46864359089383	-3.09702178971981	0.425800341762709	NA	1.62837819882597
chr14	73949976	73950076	101	+	utr5	COQ6	0.450977822970116	1	0.348518432907389	1	0.355173775247323	0.994939447936317	-0.542219976871242	-0.0960982753443757	0.729527162416312	0.831797686323263	-0.446121701526866
chr14	74019403	74022933	3531	+	utr5	BBOF1	0.703582050628617	1	0.73224135665309	1	0.909532264586151	0.994939447936317	-0.200797539452349	-1.2262094278235	0.00597564435128594	0.0176430389442396	1.02541188837115
chr14	74493769	74494121	353	+	utr5	ISCA2	0.585639739681685	1	0.555271751991697	1	0.555369887261041	0.994939447936317	1.45259679407891	-0.0215361888846137	0.932665465633892	0.962288786689525	1.47413298296353
chr14	74494885	74494984	100	+	utr3	ISCA2	0.421721812564247	1	0.456876925245596	1	0.557156400438841	0.994939447936317	-0.329725985289184	-0.0215361888846137	0.932665465633892	0.962288786689525	-0.30818979640457
chr14	74559907	74560001	95	+	exon	CTD-2207P18.1	0.919695151031897	1	0.892480320228747	1	0.906428203217696	0.994939447936317	-0.102916670755792	0.593084497490037	0.703089356864134	NA	-0.69600116824583
chr14	74781417	74781517	101	+	exon	YLPM1	0.962683641813489	1	0.977358510394515	1	0.934005622193078	0.994939447936317	-1.15236130553459	-0.132512837091313	0.422421331249359	0.576715575982089	-1.01984846844328
chr14	74782166	74782266	101	+	exon	YLPM1	0.316791791013208	1	0.325823197592305	1	0.369456339687063	0.994939447936317	-0.419116260064333	-0.132512837091313	0.422421331249359	0.576715575982089	-0.28660342297302
chr14	74798518	74799117	600	+	exon	YLPM1	0.595313900932291	1	0.538787411091647	1	0.624768358410176	0.994939447936317	-0.788369236658099	-0.132512837091313	0.422421331249359	0.576715575982089	-0.655856399566786
chr14	74799417	74802574	3158	+	exon	YLPM1	0.661056724541886	1	0.619896366019345	1	0.574042322238339	0.994939447936317	-1.33437709178358	-0.132512837091313	0.422421331249359	0.576715575982089	-1.20186425469226
chr14	74902245	74902395	151	+	utr3	DLST	0.627027322791904	1	0.705421454223952	1	0.716431362829183	0.994939447936317	-0.589031607490809	-0.426554232439354	0.00784105290387674	0.0223111053495565	-0.162477375051455
chr14	75002961	75003361	401	+	utr5	EIF2B2	0.04885802202952	1	0.0376703620710124	1	0.0510653653811384	0.994939447936317	-0.44095520519809	0.0529761852193225	0.76881741393161	0.859308767649857	-0.493931390417413
chr14	75278874	75279023	150	+	utr5	FOS	0.225848921079103	1	0.216038898701425	1	0.041615763500812	0.994939447936317	-1.61375596426837	-0.888830244804157	0.122024194491347	0.226613354898693	-0.724925719464212
chr14	75279840	75279939	100	+	utr5	FOS	0.331462229919305	1	0.341972994507564	1	0.0637760346753052	0.994939447936317	-2.29086928416322	-0.888830244804157	0.122024194491347	0.226613354898693	-1.40203903935907
chr14	75280885	75281234	350	+	exon	FOS	0.714727488967272	1	0.695729492782172	1	0.143393644253944	0.994939447936317	-1.70836504672385	-0.888830244804157	0.122024194491347	0.226613354898693	-0.81953480191969
chr14	75445369	75470071	24703	+	utr3	JDP2	0.688528723445495	1	0.626072113220625	1	0.568539869559557	0.994939447936317	0.686145437224115	1.53178640397554	1.00813236378061e-05	5.83659858030725e-05	-0.845640966751423
chr14	75646442	75646541	100	+	utr3	FLVCR2	0.348094089399455	1	0.200187918227057	1	0.350425071680426	0.994939447936317	-0.0186491325831874	0.455573229172798	0.438145245569119	0.591434293564533	-0.474222361755986
chr14	75985813	75985912	100	+	exon	IFT43	0.237385246732923	1	0.191816494631192	1	0.277004676159646	0.994939447936317	0.367228959113702	0.297943827032134	0.103806002136807	0.199009245862597	0.0692851320815685
chr14	76082678	76083529	852	+	exon	IFT43	0.556641937491261	1	0.621310218021026	1	0.717096490143684	0.994939447936317	0.201792233489146	0.297943827032134	0.103806002136807	0.199009245862597	-0.0961515935429875
chr14	76154352	76154952	601	+	utr5	GPATCH2L	0.535624532185096	1	0.476980158768975	1	0.510927576443548	0.994939447936317	-0.875416996091181	-0.784997972473485	4.30825835104875e-06	2.69025688914285e-05	-0.0904190236176954
chr14	76201721	76201871	151	+	utr3	GPATCH2L	0.598549368353736	1	0.633605500061756	1	0.645346982150823	0.994939447936317	-0.803910545482724	-0.784997972473485	4.30825835104875e-06	2.69025688914285e-05	-0.0189125730092389
chr14	76498359	76498458	100	+	exon	ESRRB	0.678394559824396	1	0.601611265592287	1	0.827804863317059	0.994939447936317	0.849690611675528	1.62765447365657	0.0142655484997281	0.0375228527160043	-0.777963861981047
chr14	76762189	76762288	100	+	utr5	VASH1	0.626183696549124	1	0.575367131468037	1	0.538243546836671	0.994939447936317	0.121975411375054	0.201273629840073	0.243143455209693	0.388355131626458	-0.0792982184650194
chr14	76762834	76763082	249	+	exon	VASH1	0.819309581632522	1	0.754602706189488	1	0.881402743552021	0.994939447936317	-0.24525151492804	0.201273629840073	0.243143455209693	0.388355131626458	-0.446525144768114
chr14	76776039	76778022	1984	+	utr5	VASH1	0.626988400388984	1	0.676746692961786	1	0.697359399260347	0.994939447936317	0.128966397491505	0.201273629840073	0.243143455209693	0.388355131626458	-0.0723072323485689
chr14	76781874	76782105	232	+	utr3	VASH1	0.848852757835937	1	0.782956031831071	1	0.888071809037288	0.994939447936317	-0.314423901513592	0.201273629840073	0.243143455209693	0.388355131626458	-0.515697531353666
chr14	76782271	76782816	546	+	utr3	VASH1	0.522340475049458	1	0.59917855983006	1	0.652904209745897	0.994939447936317	-0.422380991320465	0.201273629840073	0.243143455209693	0.388355131626458	-0.623654621160538
chr14	77028086	77028783	698	+	exon	RP11-7F17.8	0.900374374903047	1	0.838229518826294	1	0.736660025986495	0.994939447936317	-0.373250998677104	0.215260210425103	0.78597645768049	0.871208181629681	-0.588511209102207
chr14	77113638	77113888	251	+	exon	CIPC	0.782208505479273	1	0.712671194764871	1	0.622744899821386	0.994939447936317	-0.0636097817913045	0.109468435439764	0.545694849801713	0.689101728535884	-0.173078217231069
chr14	77320984	77321183	200	+	utr5	GSTZ1	0.715640619430628	1	0.777976765871737	1	0.805404976042462	0.994939447936317	0.197359041482018	0.802189865113788	2.27231102161225e-05	0.000122469375556714	-0.60483082363177
chr14	77331248	77331398	151	+	utr3	GSTZ1	0.909632415907137	1	0.979411330647143	1	0.986671625200214	0.994939447936317	0.0880947035596996	0.802189865113788	2.27231102161225e-05	0.000122469375556714	-0.714095161554088
chr14	77377525	77377722	198	+	exon	SAMD15	0.493415821112319	1	0.48809097982622	1	0.575090295810329	0.994939447936317	-0.348259671565532	-0.590838671567488	0.0645665015181945	0.135229869026292	0.242579000001955
chr14	77378068	77378314	247	+	exon	SAMD15	0.173369864799334	1	0.183407626417095	1	0.09725779182256	0.994939447936317	-0.622970443371033	-0.590838671567488	0.0645665015181945	0.135229869026292	-0.0321317718035452
chr14	77458067	77458267	201	+	utr5	AHSA1	0.135987218721379	1	0.114782073335346	1	0.0848033228636756	0.994939447936317	-0.00383016316609609	0.0520540998374265	0.750109446073936	0.846127226737252	-0.0558842630035226
chr14	79861147	79861247	101	+	utr3	NRXN3	0.709174838576191	1	0.741009301598504	1	0.533382657957368	0.994939447936317	-0.901983655615886	-0.293311799753054	0.308310755562913	0.462305141165388	-0.608671855862832
chr14	79861847	79862146	300	+	utr3	NRXN3	0.71059927504142	1	0.663401241787275	1	0.597700662336412	0.994939447936317	-1.30190465426427	-0.293311799753054	0.308310755562913	0.462305141165388	-1.00859285451122
chr14	85621178	85621378	201	+	utr5	FLRT2	0.850515577654723	1	0.924662013964952	1	0.790893751490142	0.994939447936317	-0.318337412230951	-0.124251659573061	0.481661422407054	0.633305375725319	-0.19408575265789
chr14	88552111	88552254	144	+	exon	RP11-507K2.3	0.837123937376878	1	0.820137958921945	1	0.850632588795128	0.994939447936317	-0.0488436213792339	0.466441740570792	0.511606558124779	0.660857100841681	-0.515285361950026
chr14	89963383	89963532	150	+	utr5	TDP1	0.300012324671526	1	0.354411955058102	1	0.163188839541414	0.994939447936317	-1.36511498827862	-0.865901024622943	0.000214315455386527	0.00092001434376313	-0.499213963655675
chr14	90184671	90184918	248	+	exon	KCNK13	0.614476624448795	1	0.537567453891674	1	0.736361416494497	0.994939447936317	0.735903031132935	-0.293166874284906	0.849697328513166	NA	1.02906990541784
chr14	90273790	90273889	100	+	utr3	PSMC1	0.395158848191596	1	0.310869360580517	1	0.374069581380533	0.994939447936317	0.012250544252788	-0.491562033388856	0.463564379880889	0.616054920985728	0.503812577641644
chr14	91114362	91114511	150	+	utr5	C14orf159	0.245259713726342	1	0.269006210876197	1	0.175472983892687	0.994939447936317	-0.138262065271956	1.08529873866622	1.75850414031073e-09	2.11226456608322e-08	-1.22356080393818
chr14	91128868	91145275	16408	+	utr5	C14orf159	0.944582632213446	1	0.902692283870676	1	0.880162742423512	0.994939447936317	-0.169771560152283	1.08529873866622	1.75850414031073e-09	2.11226456608322e-08	-1.25507029881851
chr14	91224886	91225085	200	+	utr3	C14orf159	0.996637196443766	1	0.930546271237201	1	0.9806230714478	0.994939447936317	0.243865458510896	1.08529873866622	1.75850414031073e-09	2.11226456608322e-08	-0.841433280155328
chr14	92122137	92122237	101	+	utr5	CPSF2	0.348593777598384	1	0.232539357647592	1	0.323302047251776	0.994939447936317	0.484216243397007	-0.994827683308788	2.04827149407669e-08	1.99338559276681e-07	1.47904392670579
chr14	93185021	93186393	1373	+	utr5	RP11-371E8.4	0.368879127012584	1	0.419135151604467	1	0.486939639050048	0.994939447936317	-1.0056215095123	-0.748473859910432	0.575516186275757	0.71403768293215	-0.257147649601866
chr14	93928483	93929070	588	+	exon	FAM181A	0.287126743995623	1	0.256070291072708	1	0.128826997750312	0.994939447936317	-0.0339714723529485	1.44047862014136	2.968788570349e-07	2.30742690146541e-06	-1.47445009249431
chr14	94046607	94046903	297	+	utr3	OTUB2	0.637900837116809	1	0.568633155089017	1	0.633622614052706	0.994939447936317	-1.09553217761696	0.107270446654173	0.78221167102362	0.869047859625263	-1.20280262427113
chr14	94614765	94615033	269	+	utr3	SERPINA3	0.978133969274139	1	0.93931393011525	1	0.445158132434818	0.994939447936317	-1.42392032288395	-0.829177246757222	0.692085230227104	NA	-0.594743076126724
chr14	95157695	95157794	100	+	exon	DICER1-AS1	0.7306775146424	1	0.742704027044499	1	0.859306005894556	0.994939447936317	0.738110352655478	0.594086914923696	0.0937775856022224	0.183574610172247	0.144023437731782
chr14	95179536	95179834	299	+	exon	DICER1-AS1	0.300505860219145	1	0.253931772093832	1	0.279472479645913	0.994939447936317	-0.528817045855522	0.594086914923696	0.0937775856022224	0.183574610172247	-1.12290396077922
chr14	95543976	95544125	150	+	utr3	GLRX5	0.965200252645486	1	0.950761146721454	1	0.973776677894512	0.994939447936317	-0.296968463409855	0.00685912807461548	0.970685714751354	0.9828706271086	-0.30382759148447
chr14	96039374	96039473	100	+	utr5	C14orf132	0.965903749492213	1	0.993653661596508	1	0.950121252265472	0.994939447936317	1.37111330562352	0.331536962569164	0.0566232617283809	0.121258346211011	1.03957634305436
chr14	96051176	96087162	35987	+	utr3	C14orf132	0.502352052466625	1	0.561434443569438	1	0.671372082945646	0.994939447936317	0.154596681182422	0.331536962569164	0.0566232617283809	0.121258346211011	-0.176940281386742
chr14	96087361	96087560	200	+	utr3	C14orf132	0.774426165620386	1	0.838136916952386	1	0.793746267240726	0.994939447936317	-0.804467393821609	0.331536962569164	0.0566232617283809	0.121258346211011	-1.13600435639077
chr14	96088656	96088806	151	+	utr3	C14orf132	0.766381996848269	1	0.812873327867785	1	0.932703951329928	0.994939447936317	0.480578796364251	0.331536962569164	0.0566232617283809	0.121258346211011	0.149041833795087
chr14	96089603	96089803	201	+	utr3	C14orf132	0.34355110109864	1	0.315828131116176	1	0.332406401833113	0.994939447936317	-0.445491192100653	0.331536962569164	0.0566232617283809	0.121258346211011	-0.777028154669817
chr14	96090351	96090450	100	+	utr3	C14orf132	0.368163283952771	1	0.394446455706087	1	0.455777926385221	0.994939447936317	-0.460063921301411	0.331536962569164	0.0566232617283809	0.121258346211011	-0.791600883870575
chr14	96090550	96090650	101	+	utr3	C14orf132	0.879422989888387	1	0.944901270337149	1	0.98207805972695	0.994939447936317	-0.287107266226253	0.331536962569164	0.0566232617283809	0.121258346211011	-0.618644228795417
chr14	96091646	96091896	251	+	utr3	C14orf132	0.360540786082223	1	0.415046143350733	1	0.478010952695306	0.994939447936317	0.265592918989671	0.331536962569164	0.0566232617283809	0.121258346211011	-0.0659440435794936
chr14	96241219	96241768	550	+	utr3	BDKRB2	0.874419896735241	1	0.822108935757602	1	0.753361096753337	0.994939447936317	-1.53684404591921	-0.855347759506297	0.0183105399124592	0.0465919303041865	-0.68149628641291
chr14	96242118	96242268	151	+	utr3	BDKRB2	0.503635560569226	1	0.506508444916161	1	0.432537219867088	0.994939447936317	-2.13613127667734	-0.855347759506297	0.0183105399124592	0.0465919303041865	-1.28078351717105
chr14	96243017	96243267	251	+	utr3	BDKRB2	0.542068730985622	1	0.560810169665111	1	0.485819265780843	0.994939447936317	-1.40399344113661	-0.855347759506297	0.0183105399124592	0.0465919303041865	-0.548645681630317
chr14	96243367	96243567	201	+	utr3	BDKRB2	0.682107370569396	1	0.661392978734365	1	0.620364820296935	0.994939447936317	-1.48290801274106	-0.855347759506297	0.0183105399124592	0.0465919303041865	-0.627560253234759
chr14	96363750	96363849	100	+	utr5	GSKIP	0.823737892738252	1	0.738021333195731	1	0.86158469001052	0.994939447936317	0.385011608573431	-1.04452082199485	8.11080120430623e-06	4.78975392204945e-05	1.42953243056829
chr14	96380282	96382335	2054	+	utr5	GSKIP	0.664270100320268	1	0.704911148054558	1	0.732904515064293	0.994939447936317	-1.47567153904219	-1.04452082199485	8.11080120430623e-06	4.78975392204945e-05	-0.431150717047332
chr14	96385551	96385650	100	+	exon	GSKIP	0.998474304864112	1	0.934409548480987	1	0.858924906380913	0.994939447936317	-1.25885103355453	-1.04452082199485	8.11080120430623e-06	4.78975392204945e-05	-0.214330211559672
chr14	96502415	96502865	451	+	utr5	PAPOLA	0.648287566406311	1	0.593332731740885	1	0.504486448043028	0.994939447936317	-0.0936698103446595	-1.09006478168211	1.05037080106999e-10	1.57863474826548e-09	0.996394971337447
chr14	99510181	99510281	101	+	exon	CCNK	0.20085968772893	1	0.18001640878865	1	0.300704516762811	0.994939447936317	0.423595233178987	0.49519874838849	0.03037366936096	0.0716492570675789	-0.0716035152095029
chr14	99675429	99675529	101	+	exon	HHIPL1	0.264219482607214	1	0.106634273986882	1	0.38912993922577	0.994939447936317	1.57910436665839	1.44546651045158	0.0129802079469602	0.034606924802387	0.133637856206817
chr14	99675828	99676227	400	+	utr3	HHIPL1	0.653206754531307	1	0.592055845883607	1	0.713529854924883	0.994939447936317	0.124033332229955	1.44546651045158	0.0129802079469602	0.034606924802387	-1.32143317822162
chr14	99726704	99726804	101	+	utr3	CYP46A1	0.993712379918765	1	0.959033411549956	1	0.922235597782721	0.994939447936317	1.64357799599103	1.29741230146241	1.21976991428407e-05	6.93327649615623e-05	0.346165694528618
chr14	99793386	99793486	101	+	utr5	EML1	0.0736922981383845	1	0.0361464835897295	1	0.0773876446647202	0.994939447936317	2.3282896114654	0.487163576592973	0.00636430015997537	0.0186056647950848	1.84112603487243
chr14	99971449	99971648	200	+	utr5	EVL	0.0612820986835352	1	0.0350844952560488	1	0.0380436897607087	0.994939447936317	1.43193094633497	0.737077857466926	5.24234224029575e-06	3.22123608642652e-05	0.694853088868044
chr14	99971798	99971898	101	+	utr5	EVL	0.334813920299309	1	0.29609544936389	1	0.331966501531703	0.994939447936317	0.875350415861764	0.737077857466926	5.24234224029575e-06	3.22123608642652e-05	0.138272558394838
chr14	100128633	100129647	1015	+	utr3	EVL	0.785566903659643	1	0.847905313674883	1	0.779774392562533	0.994939447936317	0.216324054591619	0.737077857466926	5.24234224029575e-06	3.22123608642652e-05	-0.520753802875307
chr14	100138617	100138916	300	+	utr3	EVL	0.664147833060341	1	0.707501782156869	1	0.799728428698919	0.994939447936317	0.963547672955032	0.737077857466926	5.24234224029575e-06	3.22123608642652e-05	0.226469815488105
chr14	100139066	100139165	100	+	utr3	EVL	0.378895517525794	1	0.308580534653617	1	0.406481865932384	0.994939447936317	-0.0139829924875771	0.737077857466926	5.24234224029575e-06	3.22123608642652e-05	-0.751060849954504
chr14	100141185	100141774	590	+	utr3	EVL	0.960178466768863	1	0.995917777630616	1	0.989961503059748	0.994939447936317	-0.0792078006412393	0.737077857466926	5.24234224029575e-06	3.22123608642652e-05	-0.816285658108166
chr14	100142223	100143887	1665	+	utr3	EVL	0.164247578455991	1	0.185120775716469	1	0.303089858313485	0.994939447936317	0.701169358828823	0.737077857466926	5.24234224029575e-06	3.22123608642652e-05	-0.0359084986381029
chr14	100238445	100238591	147	+	utr5	YY1	0.572802146174458	1	0.5419468723013	1	0.812392883112846	0.994939447936317	1.42232536857819	-0.88039321689672	2.00572380819728e-06	1.34403465019119e-05	2.30271858547491
chr14	100238689	100239833	1145	+	utr5	YY1	0.15673486779535	1	0.176132932823931	1	0.0164630587301723	0.90926874050179	1.18366097101047	-0.88039321689672	2.00572380819728e-06	1.34403465019119e-05	2.06405418790719
chr14	100291265	100294458	3194	+	exon	RP11-638I2.6	0.51929002828745	1	0.461357291522214	1	0.416721575257294	0.994939447936317	-0.276366975047768	NA	NA	NA	NA
chr14	100380921	100381169	249	+	utr5	WDR25	0.292322361437501	1	0.25725969790151	1	0.208613528704883	0.994939447936317	-0.760886966665265	0.754229492901589	0.00471677540234697	0.0143239131190562	-1.51511645956685
chr14	100381367	100381516	150	+	exon	WDR25	0.960380472388271	1	0.984793136075327	1	0.801343654379822	0.994939447936317	-1.34503999605258	0.754229492901589	0.00471677540234697	0.0143239131190562	-2.09926948895416
chr14	100530005	100530105	101	+	utr3	WDR25	0.393073043938355	1	0.338477234171897	1	0.343983948979254	0.994939447936317	-0.567726886049116	0.754229492901589	0.00471677540234697	0.0143239131190562	-1.32195637895071
chr14	100539169	100540179	1011	+	exon	CTD-2062F14.3	0.146215501668467	1	0.126043430574121	1	0.138759760856629	0.994939447936317	0.107179645380581	2.4204957082566	0.125935462594256	NA	-2.31331606287602
chr14	100860732	100860831	100	+	exon	MEG3	0.812057390019291	1	0.752822546197487	1	0.811886961205411	0.994939447936317	1.82324441240377	2.26593134611434	0.00419333481936607	0.0128832884457471	-0.442686933710565
chr14	101925141	101925241	101	+	utr3	PPP2R5C	0.503075185568101	1	0.548577456064666	1	0.572957594795641	0.994939447936317	-0.82800624719465	-0.825571752630493	3.33212518788244e-07	2.57310793013353e-06	-0.00243449456415734
chr14	101948396	101948494	99	+	exon	RP11-1017G21.5	0.56182844898876	1	0.494675778863371	1	0.642507572041927	0.994939447936317	1.63174520021418	2.30609759864758	0.000321492721942967	0.00132592660905509	-0.674352398433406
chr14	101948690	101949229	540	+	exon	RP11-1017G21.5	0.867666792858149	1	0.913506672867509	1	0.896143110057469	0.994939447936317	1.44127690860096	2.30609759864758	0.000321492721942967	0.00132592660905509	-0.864820690046624
chr14	101964578	101964877	300	+	utr5	DYNC1H1	0.893295984554953	1	0.85411766062086	1	0.746449288203732	0.994939447936317	0.652049535986677	0.293375809188038	0.0617271264441146	0.130373357088055	0.358673726798639
chr14	101986259	101986458	200	+	exon	DYNC1H1	0.901399163996712	1	0.982958731127263	1	0.941724941216131	0.994939447936317	-0.338713847850041	0.293375809188038	0.0617271264441146	0.130373357088055	-0.632089657038079
chr14	102011932	102012032	101	+	exon	DYNC1H1	0.43904624439612	1	0.38304657867458	1	0.573241294993282	0.994939447936317	-0.20910219634271	0.293375809188038	0.0617271264441146	0.130373357088055	-0.502478005530748
chr14	102208774	102209023	250	+	utr3	WDR20	0.301007400559831	1	0.270355846420632	1	0.223329752881564	0.994939447936317	-0.480196357946813	0.145377204597243	0.485084994224996	0.636291764663704	-0.625573562544056
chr14	102209322	102209721	400	+	utr3	WDR20	0.623043453040325	1	0.693082550546966	1	0.701483757633331	0.994939447936317	-0.48177668352347	0.145377204597243	0.485084994224996	0.636291764663704	-0.627153888120713
chr14	102214999	102222973	7975	+	utr3	WDR20	0.370652863563111	1	0.4217212666891	1	0.604770131517323	0.994939447936317	-0.0693218975423891	0.145377204597243	0.485084994224996	0.636291764663704	-0.214699102139633
chr14	102341554	102342003	450	+	utr3	ZNF839	0.500690719494322	1	0.45294510719662	1	0.342638018126427	0.994939447936317	-0.318819888007862	0.253495129244437	0.294840297857939	0.446646804032474	-0.572315017252299
chr14	102431983	102435137	3155	+	exon	TECPR2	0.87027985556432	1	0.794243559510657	1	0.685447667779332	0.994939447936317	-0.429182629725747	0.409687253061861	0.029934668678207	0.0708075737861114	-0.838869882787609
chr14	102465280	102465380	101	+	utr3	TECPR2	0.927013118018916	1	0.957453887537688	1	0.9579483262031	0.994939447936317	-0.0426726582037377	0.409687253061861	0.029934668678207	0.0708075737861114	-0.452359911265599
chr14	102497706	102498538	833	+	utr3	TECPR2	0.852492702227268	1	0.910702810928228	1	0.929487406260463	0.994939447936317	0.314169356034732	0.409687253061861	0.029934668678207	0.0708075737861114	-0.0955178970271295
chr14	102498788	102499037	250	+	utr3	TECPR2	0.722610011745697	1	0.775467696380211	1	0.872886224820426	0.994939447936317	0.0852471505982915	0.409687253061861	0.029934668678207	0.0708075737861114	-0.32444010246357
chr14	102499536	102499636	101	+	utr3	TECPR2	0.637893931922565	1	0.553351627704518	1	0.718673720139418	0.994939447936317	0.139718265801018	0.409687253061861	0.029934668678207	0.0708075737861114	-0.269968987260843
chr14	102555098	102555583	486	+	exon	CTD-2555C10.3	0.745894210806664	1	0.701788378347807	1	0.750520768928725	0.994939447936317	0.814088921224077	1.21961865874367	0.147689505993629	0.264019072812444	-0.40552973751959
chr14	102722408	102726558	4151	+	utr3	RCOR1	0.821385199932084	1	0.883296385682378	1	0.900846325737884	0.994939447936317	-1.74895894157073	-1.17570928300698	5.61664685836886e-09	6.11555729973156e-08	-0.573249658563749
chr14	102726707	102726806	100	+	utr3	RCOR1	0.919486217895394	1	0.977675297069257	1	0.978368871258876	0.994939447936317	-0.933283813399931	-1.17570928300698	5.61664685836886e-09	6.11555729973156e-08	0.24242546960705
chr14	102777526	102777625	100	+	utr5	TRAF3	0.0707306646603918	1	0.0398705360543188	1	0.104497631414668	0.994939447936317	1.63425442727183	-0.373575884519673	0.0342946942939054	0.0794284149917025	2.0078303117915
chr14	102903297	102905627	2331	+	exon	TRAF3	0.628559463737531	1	0.579147026508501	1	0.526230331548757	0.994939447936317	-1.23359637979103	-0.373575884519673	0.0342946942939054	0.0794284149917025	-0.86002049527136
chr14	102923595	102923695	101	+	exon	AMN	0.43969763445715	1	0.160051692850233	1	0.645010051326899	0.994939447936317	0.750145572504868	1.52138776059385	0.125699324070789	0.232057804089884	-0.771242188088978
chr14	102933720	102933817	98	+	exon	RP11-365N19.2	0.548952538577226	1	0.617374226996953	1	0.678057819502802	0.994939447936317	0.591575970053493	1.1726682331389	0.261331310454102	0.408676476419547	-0.581092263085412
chr14	103123840	103127025	3186	+	utr5	TNFAIP2	0.647152443835317	1	0.702174220223811	1	0.682066142208766	0.994939447936317	0.472681557631949	0.647951545028014	0.000360658882887806	0.00147111938650657	-0.175269987396066
chr14	103135448	103135946	499	+	utr3	TNFAIP2	0.147932368390807	1	0.173644075783191	1	0.121860688508967	0.994939447936317	0.162417220236622	0.647951545028014	0.000360658882887806	0.00147111938650657	-0.485534324791392
chr14	103334131	103334479	349	+	utr5	EIF5	0.100567627158739	1	0.117687530349196	1	0.00198201640299561	0.28885907057258	0.976957734979952	-0.959931096490787	1.36367081971989e-05	7.65425552366624e-05	1.93688883147074
chr14	103385392	103385941	550	+	utr5	MARK3	0.359984853625813	1	0.377877151857546	1	0.263228295905649	0.994939447936317	0.598578411568968	-0.301235120688266	0.0554791034034751	0.119223054280647	0.899813532257234
chr14	103502982	103503082	101	+	exon	MARK3	0.794609087694865	1	0.7588491825462	1	0.65387376777769	0.994939447936317	-0.955010848668705	-0.301235120688266	0.0554791034034751	0.119223054280647	-0.653775727980439
chr14	103534590	103534987	398	+	utr3	TRMT61A	0.238565407700685	1	0.200705189487355	1	0.101356188884688	0.994939447936317	0.721612573440641	1.74071164082737	1.62777616283645e-20	1.15701040326761e-18	-1.01909906738673
chr14	103535186	103535285	100	+	utr3	TRMT61A	0.766110201645162	1	0.728413656175836	1	0.681003435191585	0.994939447936317	0.565880812080037	1.74071164082737	1.62777616283645e-20	1.15701040326761e-18	-1.17483082874733
chr14	103535385	103535782	398	+	utr3	TRMT61A	0.395566725915634	1	0.349933944930489	1	0.329591980478409	0.994939447936317	0.497214469668766	1.74071164082737	1.62777616283645e-20	1.15701040326761e-18	-1.24349717115861
chr14	103590666	103590765	100	+	utr3	APOPT1	0.659595098308772	1	0.713718365615344	1	0.793762616376445	0.994939447936317	-0.161077408550445	0.0665266134762305	0.753263305399239	0.848374625876649	-0.227604022026675
chr14	103607224	103607324	101	+	exon	APOPT1	0.128710663770684	1	0.0581046169141542	1	0.162315609861072	0.994939447936317	-0.286258048648131	0.0665266134762305	0.753263305399239	0.848374625876649	-0.352784662124362
chr14	103629188	103629437	250	+	utr5	KLC1	0.0192317813995371	1	0.0249798780036607	1	4.38350474080879e-05	0.0215606928736322	1.14515207598351	0.451436845500978	0.0123298627566059	0.0330736398292467	0.693715230482528
chr14	103696829	103696925	97	+	exon	RP11-73M18.8	0.480425293616106	1	0.532370736653768	1	0.621109352946953	0.994939447936317	0.981919512295632	0.74510500847545	0.00801086599706859	0.022728233563281	0.236814503820183
chr14	103700710	103701283	574	+	utr3	KLC1	0.73260679358458	1	0.777586012775248	1	0.912612784763711	0.994939447936317	-0.257252221607983	0.451436845500978	0.0123298627566059	0.0330736398292467	-0.708689067108961
chr14	103705222	103705322	101	+	utr3	KLC1	0.279729476427512	1	0.170459570156343	1	0.326944761706434	0.994939447936317	-0.318231456582068	0.451436845500978	0.0123298627566059	0.0330736398292467	-0.769668302083046
chr14	103705572	103705921	350	+	utr3	KLC1	0.747734439165126	1	0.684626732298693	1	0.747795715499678	0.994939447936317	-0.00516772020802715	0.451436845500978	0.0123298627566059	0.0330736398292467	-0.456604565709005
chr14	103707666	103707965	300	+	utr3	KLC1	0.792159238320922	1	0.71861506958177	1	0.880010365659438	0.994939447936317	0.322549063741298	0.451436845500978	0.0123298627566059	0.0330736398292467	-0.12888778175968
chr14	103708265	103708464	200	+	utr3	KLC1	0.818129446877371	1	0.806279097536519	1	0.908285489532778	0.994939447936317	0.505504815093674	0.451436845500978	0.0123298627566059	0.0330736398292467	0.0540679695926956
chr14	103708813	103709212	400	+	utr3	KLC1	0.404569759011831	1	0.341900072317084	1	0.481977832230952	0.994939447936317	0.374422218738579	0.451436845500978	0.0123298627566059	0.0330736398292467	-0.0770146267623995
chr14	103709362	103709511	150	+	utr3	KLC1	0.861008045587937	1	0.855865937273616	1	0.920149279021082	0.994939447936317	0.414012577570793	0.451436845500978	0.0123298627566059	0.0330736398292467	-0.0374242679301849
chr14	103709611	103709711	101	+	utr3	KLC1	0.527720409417529	1	0.417250360942769	1	0.453549558436217	0.994939447936317	-0.299334542753056	0.451436845500978	0.0123298627566059	0.0330736398292467	-0.750771388254034
chr14	103711207	103711307	101	+	utr3	KLC1	0.0303827920048885	1	0.022926447769538	1	0.00932918614163522	0.730986875420385	-2.50266312403452	0.451436845500978	0.0123298627566059	0.0330736398292467	-2.95409996953549
chr14	103711606	103711755	150	+	utr3	KLC1	0.426613978679638	1	0.422130610564327	1	0.523858679143032	0.994939447936317	-0.403524856629604	0.451436845500978	0.0123298627566059	0.0330736398292467	-0.854961702130582
chr14	103711855	103712055	201	+	utr3	KLC1	0.679345835803163	1	0.588704022259914	1	0.630925977719145	0.994939447936317	0.60336082959362	0.451436845500978	0.0123298627566059	0.0330736398292467	0.151923984092642
chr14	103712154	103713052	899	+	utr3	KLC1	0.344112266398693	1	0.388830094941071	1	0.431503242529813	0.994939447936317	0.0892174527150474	0.451436845500978	0.0123298627566059	0.0330736398292467	-0.362219392785931
chr14	103713601	103713700	100	+	utr3	KLC1	0.488553920771127	1	0.491691642721671	1	0.623426741110368	0.994939447936317	0.163210008527592	0.451436845500978	0.0123298627566059	0.0330736398292467	-0.288226836973386
chr14	104681291	104681388	98	+	exon	RP11-982M15.6	0.934186744326151	1	0.938811795999858	1	0.937427309194055	0.994939447936317	0.345834856115873	1.30163114422415	0.0606701068226471	0.128569707978912	-0.95579628810828
chr14	104689656	104703220	13565	+	utr5	INF2	0.826550917431956	1	0.757886105906043	1	0.833419603556055	0.994939447936317	0.69065951106854	1.35563264751195	1.84374044070445e-14	5.28579620674837e-13	-0.664973136443409
chr14	104704155	104704304	150	+	utr3	INF2	0.696447440998152	1	0.643321097670923	1	0.689555513120342	0.994939447936317	-0.536042111139192	1.35563264751195	1.84374044070445e-14	5.28579620674837e-13	-1.89167475865114
chr14	104711110	104711652	543	+	utr5	INF2	0.682855027003514	1	0.643385808036163	1	0.738762360181534	0.994939447936317	0.220716697501517	1.35563264751195	1.84374044070445e-14	5.28579620674837e-13	-1.13491595001043
chr14	104712793	104715314	2522	+	utr5	INF2	0.2100138928499	1	0.169321386746341	1	0.111908397769107	0.994939447936317	0.347423925348264	1.35563264751195	1.84374044070445e-14	5.28579620674837e-13	-1.00820872216368
chr14	104717642	104719090	1449	+	utr3	INF2	0.586568977437451	1	0.626552238584034	1	0.548039550296601	0.994939447936317	0.707547431836503	1.35563264751195	1.84374044070445e-14	5.28579620674837e-13	-0.648085215675446
chr14	104753199	104753299	101	+	utr5	SIVA1	0.41910913713873	1	0.377632439716971	1	0.329899353532536	0.994939447936317	-0.581108481269011	0.937119429780096	8.62912312051583e-07	6.1907203413241e-06	-1.51822791104911
chr14	104753846	104755786	1941	+	utr5	SIVA1	0.107318024145362	1	0.0911106278106088	1	0.0838974480915626	0.994939447936317	-0.46284369444367	0.937119429780096	8.62912312051583e-07	6.1907203413241e-06	-1.39996312422377
chr14	104801513	104802713	1201	+	utr3	ZBTB42	0.966019639341526	1	0.977659422495359	1	0.875410575257261	0.994939447936317	-0.68965927812184	-0.0166365299308152	0.95241043596538	0.973381272689526	-0.673022748191024
chr14	104821349	104821546	198	+	exon	LINC00638	0.277331769132439	1	0.202898384384006	1	0.280514513002799	0.994939447936317	0.549631158474117	0.617108238822942	0.22893543830941	0.371566813477073	-0.0674770803488245
chr14	104822830	104823076	247	+	exon	LINC00638	0.452267588705475	1	0.397129867864307	1	0.410743392592468	0.994939447936317	0.0601901996653399	0.617108238822942	0.22893543830941	0.371566813477073	-0.556918039157602
chr14	104883392	104883914	523	+	exon	CEP170B	0.966024922888578	1	0.919214447738314	1	0.833116270191588	0.994939447936317	1.7330430293948	2.08034382821143	1.0132169473738e-38	8.08209385021837e-36	-0.347300798816635
chr14	104884014	104885432	1419	+	exon	CEP170B	0.450023122116497	1	0.47170197741873	1	0.214734384620072	0.994939447936317	1.76208168786249	2.08034382821143	1.0132169473738e-38	8.08209385021837e-36	-0.318262140348946
chr14	104886323	104887923	1601	+	exon	CEP170B	0.13427135013311	1	0.107430402169462	1	0.0232428378703099	0.992405622427433	1.08443115988194	2.08034382821143	1.0132169473738e-38	8.08209385021837e-36	-0.995912668329493
chr14	104985825	104986770	946	+	utr5	C14orf79	0.967104679974618	1	0.965753705585877	1	0.936933910578293	0.994939447936317	0.971096223968058	1.23470009508308	6.42016839126311e-12	1.21396985638835e-10	-0.263603871115026
chr14	104994880	104995228	349	+	utr3	C14orf79	0.794731827102464	1	0.849097638098441	1	0.957629487496583	0.994939447936317	0.297141222966572	1.23470009508308	6.42016839126311e-12	1.21396985638835e-10	-0.937558872116512
chr14	105249798	105250196	399	+	exon	BTBD6	0.515670111008064	1	0.455543088086689	1	0.357842187660403	0.994939447936317	-0.374534933453434	0.216132332345562	0.254972316193492	0.401501701678675	-0.590667265798996
chr14	105250396	105250695	300	+	utr3	BTBD6	0.625969380499049	1	0.563273976223047	1	0.361178355383228	0.994939447936317	-0.810069762206315	0.216132332345562	0.254972316193492	0.401501701678675	-1.02620209455188
chr14	105370119	105376827	6709	+	exon	RP11-521B24.4	0.919088599975903	1	0.839238540788705	1	0.967468709931688	0.994939447936317	0.17061021119464	0.481546083338402	0.188502251027604	0.319418822794508	-0.310935872143762
chr14	105379740	105382055	2316	+	exon	PACS2	0.281940898451739	1	0.260911476282502	1	0.222926777923927	0.994939447936317	0.548662886769355	1.31202055654602	1.13706424298614e-16	4.7094139617678e-15	-0.763357669776667
chr14	105385710	105389262	3553	+	exon	PACS2	0.835112439165763	1	0.918989699119805	1	0.901936792203399	0.994939447936317	1.31422226992896	1.31202055654602	1.13706424298614e-16	4.7094139617678e-15	0.00220171338294262
chr14	105389461	105389860	400	+	exon	PACS2	0.91081779040547	1	0.848197371118821	1	0.877182838899723	0.994939447936317	1.58303152962733	1.31202055654602	1.13706424298614e-16	4.7094139617678e-15	0.271010973081306
chr14	105391538	105391688	151	+	exon	PACS2	0.465792157320201	1	0.48647600284152	1	0.624803499384466	0.994939447936317	1.15772878143894	1.31202055654602	1.13706424298614e-16	4.7094139617678e-15	-0.154291775107082
chr14	105393498	105394608	1111	+	exon	PACS2	0.411666251581143	1	0.396950456076655	1	0.411282437592013	0.994939447936317	0.230245085087813	1.31202055654602	1.13706424298614e-16	4.7094139617678e-15	-1.08177547145821
chr14	105394757	105395156	400	+	utr3	PACS2	0.231729314426321	1	0.257113156038165	1	0.246805916135633	0.994939447936317	0.51646997753192	1.31202055654602	1.13706424298614e-16	4.7094139617678e-15	-0.795550579014101
chr14	105412280	105412429	150	+	utr3	TEX22	0.185574225440976	1	0.0824098419982014	1	0.166476487051592	0.994939447936317	-0.488070138775065	1.47742549152745	0.000372559351464854	0.00151535613833778	-1.96549563030252
chr14	105466977	105467076	100	+	exon	MTA1	0.0756192733512899	1	0.0555485212231579	1	0.0770326298134015	0.994939447936317	0.154244260921353	0.627717440502749	0.000114057122868075	0.000523986402561802	-0.473473179581396
chr14	105469961	105470281	321	+	utr3	MTA1	0.50173450658912	1	0.447161319363969	1	0.524423864946583	0.994939447936317	-0.15098345942203	0.627717440502749	0.000114057122868075	0.000523986402561802	-0.778700899924778
chr14	105474746	105475350	605	+	utr5	CRIP2	0.0602580800147194	1	0.0627300495645144	1	0.0450699410246906	0.994939447936317	0.336687298520052	1.06900025369475	2.86966626258002e-11	4.80217578066713e-10	-0.732312955174697
chr14	105478276	105478625	350	+	exon	CRIP2	0.061675573018696	1	0.042441551164894	1	0.0824319694325511	0.994939447936317	-0.455006517242836	1.06900025369475	2.86966626258002e-11	4.80217578066713e-10	-1.52400677093758
chr14	105478774	105479031	258	+	exon	CRIP2	0.238513553825123	1	0.213625065196658	1	0.14929379052331	0.994939447936317	-0.363450944922922	1.06900025369475	2.86966626258002e-11	4.80217578066713e-10	-1.43245119861767
chr14	105491075	105491667	593	+	utr3	AL928654.7	0.947033113156904	1	0.910047692508114	1	0.967850250348293	0.994939447936317	-0.0645458353279383	-1.12356784020951	0.466423857665564	NA	1.05902200488157
chr14	105497787	105499125	1339	+	utr3	C14orf80	0.182275525113006	1	0.141344433156547	1	0.060592922475372	0.994939447936317	-0.546482096992469	0.916749182501636	9.6530683268571e-05	0.000449801238761405	-1.46323127949411
chr14	105528836	105528982	147	+	exon	TMEM121	0.720954286241194	1	0.741772242849566	1	0.801855127325093	0.994939447936317	-0.525703853028869	0.555947881817379	0.115957471187283	0.217712148632247	-1.08165173484625
chr14	105529129	105529421	293	+	exon	TMEM121	0.706871327188147	1	0.759608972230474	1	0.772410036896136	0.994939447936317	-0.395738221695656	0.555947881817379	0.115957471187283	0.217712148632247	-0.951686103513035
chr14	105529519	105530056	538	+	utr3	TMEM121	0.595804337166156	1	0.539408260168415	1	0.47922248540581	0.994939447936317	-0.205994716881683	0.555947881817379	0.115957471187283	0.217712148632247	-0.761942598699062
chr14	19301026	19301126	101	-	utr3	AL589743.1	0.988580187491948	1	0.98778821139682	1	0.798001250570175	0.994939447936317	1.21266232019059	2.43467000833739	0.203247242905332	NA	-1.22200768814679
chr14	20301907	20305397	3491	-	utr5	TTC5	0.704463231771336	1	0.768180100175273	1	0.670107225822593	0.994939447936317	-1.09155702937299	-0.286880184603101	0.170120890715883	0.29471473804279	-0.804676844769888
chr14	20460822	20460921	100	-	utr5	TMEM55B	0.804756778121654	1	0.743438582391606	1	0.78908520652408	0.994939447936317	0.167645153090741	0.0862465602271923	0.644700842461418	0.768481044331566	0.0813985928635482
chr14	20461266	20461414	149	-	utr5	TMEM55B	0.662656932913809	1	0.689854337717204	1	0.656104952626327	0.994939447936317	0.981305777933502	0.0862465602271923	0.644700842461418	0.768481044331566	0.89505921770631
chr14	21022462	21022562	101	-	utr5	NDRG2	0.629856532331628	1	0.586573896189919	1	0.690696123774859	0.994939447936317	-0.310499401459889	0.498114665046357	0.35390571390378	0.510828185801602	-0.808614066506246
chr14	21025580	21025680	101	-	utr5	NDRG2	1	1	0.490057479303051	1	0.600047325590273	0.994939447936317	2.12182119507775	0.498114665046357	0.35390571390378	0.510828185801602	1.6237065300314
chr14	21090744	21090993	250	-	exon	ZNF219	0.608728779341877	1	0.643282725423206	1	0.482801179505694	0.994939447936317	1.77727746603523	1.99868810375088	2.18143517392365e-21	1.78637145782485e-19	-0.221410637715652
chr14	21091512	21092233	722	-	exon	ZNF219	0.833411222359831	1	0.884361095723577	1	0.783481306661996	0.994939447936317	1.72223891512377	1.99868810375088	2.18143517392365e-21	1.78637145782485e-19	-0.276449188627109
chr14	21092482	21092681	200	-	exon	ZNF219	0.758492166739422	1	0.695449606539657	1	0.715948144988888	0.994939447936317	1.70399297773657	1.99868810375088	2.18143517392365e-21	1.78637145782485e-19	-0.294695126014313
chr14	21098529	21098849	321	-	utr5	ZNF219	0.338881567548516	1	0.317842312029496	1	0.358104492574842	0.994939447936317	2.04543839720923	1.99868810375088	2.18143517392365e-21	1.78637145782485e-19	0.0467502934583492
chr14	21103232	21103332	101	-	utr5	ZNF219	0.620839471053517	1	0.606759552595949	1	0.658638302503081	0.994939447936317	0.76189910170087	1.99868810375088	2.18143517392365e-21	1.78637145782485e-19	-1.23678900205001
chr14	21352664	21353531	868	-	utr3	SUPT16H	0.821322157557684	1	0.785093850002325	1	0.602430324457214	0.994939447936317	-2.01736565058792	-1.25547584039102	1.95442016871716e-14	5.55440779237634e-13	-0.761889810196897
chr14	21363110	21363292	183	-	exon	SUPT16H	0.973161487541625	1	0.954117674241558	1	0.862067991275525	0.994939447936317	-2.09631210757322	-1.25547584039102	1.95442016871716e-14	5.55440779237634e-13	-0.840836267182204
chr14	21383918	21384018	101	-	utr5	SUPT16H	0.981456826369474	1	0.910814363856252	1	0.975875965572785	0.994939447936317	-1.13951138911335	-1.25547584039102	1.95442016871716e-14	5.55440779237634e-13	0.115964451277667
chr14	21385493	21385893	401	-	utr3	CHD8	0.43260866364614	1	0.382185957982399	1	0.255195998772015	0.994939447936317	-1.09972371891972	-0.282386142045216	0.092958661904842	0.182253136226179	-0.817337576874507
chr14	21393558	21393757	200	-	exon	CHD8	0.82144513671014	1	0.754111889135297	1	0.647825996844028	0.994939447936317	-0.527162025970339	-0.282386142045216	0.092958661904842	0.182253136226179	-0.244775883925124
chr14	21431348	21431548	201	-	exon	CHD8	0.930578384620021	1	0.997859319439677	1	0.941660890321958	0.994939447936317	-0.722408558275692	-0.282386142045216	0.092958661904842	0.182253136226179	-0.440022416230477
chr14	21503267	21503416	150	-	exon	METTL3	0.798653375681172	1	0.729897026986714	1	0.738693902760349	0.994939447936317	-0.668131722418721	-0.0414517050217731	0.816056187857848	0.891180879357131	-0.626680017396948
chr14	21510932	21511325	394	-	utr5	METTL3	0.631329241761161	1	0.697885746588985	1	0.667776162129335	0.994939447936317	0.13451718447926	-0.0414517050217731	0.816056187857848	0.891180879357131	0.175968889501034
chr14	21522028	21522177	150	-	utr3	SALL2	0.877264638117148	1	0.816355965412991	1	0.877796668669631	0.994939447936317	-0.400069990548891	0.36176764111118	0.0541348597978942	0.116765395640185	-0.761837631660071
chr14	21522974	21523622	649	-	exon	SALL2	0.0852867117026228	1	0.069927107528314	1	0.070543174285164	0.994939447936317	-0.848860749146817	0.36176764111118	0.0541348597978942	0.116765395640185	-1.210628390258
chr14	21523871	21524070	200	-	exon	SALL2	0.540469856508738	1	0.486238063868518	1	0.545654915124338	0.994939447936317	-0.640823082511466	0.36176764111118	0.0541348597978942	0.116765395640185	-1.00259072362265
chr14	21524619	21524818	200	-	exon	SALL2	0.737030713523953	1	0.6766468790048	1	0.751312438635884	0.994939447936317	-0.559886715376005	0.36176764111118	0.0541348597978942	0.116765395640185	-0.921654356487185
chr14	22381177	22381277	101	-	exon	AE000661.37	0.94883862564723	1	0.913457963736501	1	0.92630767641074	0.994939447936317	0.173197552736534	-0.641707275617439	0.00911699353704879	0.0254771882454158	0.814904828353973
chr14	22418710	22432688	13979	-	exon	AE000661.37	0.423986719299856	1	0.384449072271756	1	0.552857697646003	0.994939447936317	-1.19065129618889	-0.641707275617439	0.00911699353704879	0.0254771882454158	-0.548944020571454
chr14	22901489	22901589	101	-	utr3	RBM23	0.570498556203661	1	0.642917011451316	1	0.644050837731388	0.994939447936317	-0.68022247259011	0.115823931313785	0.49647260679735	0.647012618455435	-0.796046403903895
chr14	22981347	22982592	1246	-	utr5	AJUBA	0.50921341276427	1	0.44217413112284	1	0.334630280706608	0.994939447936317	0.604171213583565	0.462871292107276	0.0173515046287307	0.0444721355693173	0.141299921476288
chr14	22996038	22996188	151	-	exon	C14orf93	0.986597776022267	1	0.935181859628574	1	0.97367651459291	0.994939447936317	0.327072178833217	0.392681605284865	0.173555029043098	0.299205589152192	-0.0656094264516478
chr14	22998446	22998545	100	-	utr5	C14orf93	0.0578541704502357	1	0.0342032308643075	1	0.0978217780336421	0.994939447936317	1.6357614446222	0.392681605284865	0.173555029043098	0.299205589152192	1.24307983933733
chr14	22998795	22999094	300	-	utr5	C14orf93	0.489153174855497	1	0.435408069693561	1	0.516124358551779	0.994939447936317	0.0936864708089538	0.392681605284865	0.173555029043098	0.299205589152192	-0.298995134475911
chr14	23034740	23034887	148	-	utr5	PSMB5	0.525822098151655	1	0.462858711594785	1	0.475497570691412	0.994939447936317	-0.466663013355064	0.222478367332009	0.141757573210795	0.255222367849229	-0.689141380687072
chr14	23047897	23049695	1799	-	utr3	CDH24	0.234382253396572	1	0.254888708269246	1	0.248352702723746	0.994939447936317	0.074748801102498	0.0271982978366317	0.88296601996493	0.932566394316039	0.0475505032658662
chr14	23055593	23057488	1896	-	utr5	CDH24	0.901567302736648	1	0.944042432930926	1	0.976885452441716	0.994939447936317	-0.445401567198332	0.0271982978366317	0.88296601996493	0.932566394316039	-0.472599865034964
chr14	23059161	23061530	2370	-	utr3	ACIN1	0.982385367004224	1	0.901821852040147	1	0.985127953613879	0.994939447936317	-0.189538761215644	0.303309394088252	0.0516381714809217	0.112245791197478	-0.492848155303896
chr14	23067411	23067660	250	-	utr3	ACIN1	0.835094200040623	1	0.911768215372285	1	0.862329645601822	0.994939447936317	0.142865333029982	0.303309394088252	0.0516381714809217	0.112245791197478	-0.16044406105827
chr14	23068258	23068556	299	-	utr3	ACIN1	0.624365393675992	1	0.567104115872844	1	0.470536578238751	0.994939447936317	-0.35107817568677	0.303309394088252	0.0516381714809217	0.112245791197478	-0.654387569775022
chr14	23071141	23071240	100	-	utr5	ACIN1	0.906369665118438	1	0.953366017464112	1	0.93946064210511	0.994939447936317	-1.34756045253925	0.303309394088252	0.0516381714809217	0.112245791197478	-1.6508698466275
chr14	23078236	23078889	654	-	exon	ACIN1	0.978868387649607	1	0.906618123654761	1	0.979879682445746	0.994939447936317	-0.419067264475971	0.303309394088252	0.0516381714809217	0.112245791197478	-0.722376658564223
chr14	23080641	23081828	1188	-	exon	ACIN1	0.351892413219484	1	0.394819162408191	1	0.331096812672006	0.994939447936317	-0.995197888735944	0.303309394088252	0.0516381714809217	0.112245791197478	-1.2985072828242
chr14	23301398	23301548	151	-	utr3	PPP1R3E	0.343084254611877	1	0.258304997036722	1	0.34079376027661	0.994939447936317	0.559684548394513	0.668470163280819	0.0113359286332666	0.0307638476530573	-0.108785614886306
chr14	23301797	23302248	452	-	exon	PPP1R3E	0.755609491192583	1	0.676495328453589	1	0.771521899018111	0.994939447936317	0.220642769206888	0.668470163280819	0.0113359286332666	0.0307638476530573	-0.447827394073931
chr14	23302398	23302798	401	-	utr5	PPP1R3E	0.0655014301568693	1	0.0286432982901849	1	0.0496727576322081	0.994939447936317	1.09818360718083	0.668470163280819	0.0113359286332666	0.0307638476530573	0.429713443900015
chr14	23346505	23346604	100	-	utr3	SLC22A17	0.95859318714793	1	0.963279406033629	1	0.959991712660416	0.994939447936317	0.109018433462274	0.748861637863165	0.000942276031124128	0.00346428796215779	-0.639843204400891
chr14	23352246	23352346	101	-	utr5	SLC22A17	0.871595830490727	1	0.851853858022631	1	0.774842911411541	0.994939447936317	0.337755461271923	0.748861637863165	0.000942276031124128	0.00346428796215779	-0.411106176591242
chr14	23352663	23352912	250	-	utr5	SLC22A17	0.955981308736281	1	0.997444768402827	1	0.983091485671234	0.994939447936317	0.22899684682214	0.748861637863165	0.000942276031124128	0.00346428796215779	-0.519864791041025
chr14	23356651	23356800	150	-	utr3	EFS	0.730557906323933	1	0.806494869588286	1	0.707629214956368	0.994939447936317	-0.455456728434085	1.02205433316015	1.16086521824085e-08	1.19111739901159e-07	-1.47751106159424
chr14	23359511	23359710	200	-	exon	EFS	0.776153276826088	1	0.850296060623444	1	0.804336883849732	0.994939447936317	0.506217020232653	1.02205433316015	1.16086521824085e-08	1.19111739901159e-07	-0.515837312927499
chr14	23415029	23415179	151	-	exon	MYH7	0.363457439686094	1	0.243355135591102	1	0.341261639961509	0.994939447936317	-0.159639725878049	0.281510092069298	0.380018726954034	0.536854054791125	-0.441149817947347
chr14	23416180	23416935	756	-	exon	MYH7	0.647419225248185	1	0.625818679540909	1	0.769558566036849	0.994939447936317	0.0346222769466997	0.281510092069298	0.380018726954034	0.536854054791125	-0.246887815122599
chr14	23419220	23419892	673	-	exon	MYH7	0.71629028125609	1	0.670660981385976	1	0.725821780150385	0.994939447936317	-0.42097265767106	0.281510092069298	0.380018726954034	0.536854054791125	-0.702482749740359
chr14	23422245	23424048	1804	-	exon	MYH7	0.697018190930678	1	0.688677087341084	1	0.746575471370468	0.994939447936317	-0.747540286800699	0.281510092069298	0.380018726954034	0.536854054791125	-1.02905037887
chr14	23427839	23428594	756	-	exon	MYH7	0.972775839859398	1	0.914334186468529	1	0.934545398013881	0.994939447936317	-0.870967473078536	0.281510092069298	0.380018726954034	0.536854054791125	-1.15247756514783
chr14	23521354	23521454	101	-	utr3	ZFHX2	0.316082894393999	1	0.271659605187433	1	0.299485098897121	0.994939447936317	0.704591726549789	1.48430003352367	1.64479466535852e-10	2.3710805025319e-09	-0.779708306973876
chr14	23523760	23523910	151	-	exon	ZFHX2	0.9911682824056	1	0.960327283725433	1	0.943983119135329	0.994939447936317	0.532757923008189	1.48430003352367	1.64479466535852e-10	2.3710805025319e-09	-0.951542110515476
chr14	23524259	23524658	400	-	exon	ZFHX2	0.589478467031953	1	0.526970634608462	1	0.656748397022476	0.994939447936317	0.793897541800499	1.48430003352367	1.64479466535852e-10	2.3710805025319e-09	-0.690402491723166
chr14	23525157	23525306	150	-	exon	ZFHX2	0.965037789619267	1	0.91816196149412	1	0.93675311610844	0.994939447936317	0.677643692888045	1.48430003352367	1.64479466535852e-10	2.3710805025319e-09	-0.80665634063562
chr14	23525955	23526204	250	-	exon	ZFHX2	0.631320139320196	1	0.679142046887148	1	0.491653225190669	0.994939447936317	0.507440469829233	1.48430003352367	1.64479466535852e-10	2.3710805025319e-09	-0.976859563694433
chr14	23535014	23535263	250	-	exon	ZFHX2	0.754432260838938	1	0.69826370929847	1	0.635593689850011	0.994939447936317	0.631788367061472	1.48430003352367	1.64479466535852e-10	2.3710805025319e-09	-0.852511666462194
chr14	23565932	23566082	151	-	utr3	AP1G2	0.514736550010226	1	0.562433838412429	1	0.74996767250613	0.994939447936317	0.920494689849191	1.34135965117535	4.11685806595223e-12	8.08247695227104e-11	-0.420864961326157
chr14	23567171	23567320	150	-	utr5	AP1G2	0.311265203998592	1	0.272975910116771	1	0.327362199925298	0.994939447936317	0.652774543960715	1.34135965117535	4.11685806595223e-12	8.08247695227104e-11	-0.688585107214632
chr14	23567670	23567870	201	-	utr5	AP1G2	0.887051642913308	1	0.924874982459067	1	0.956614845548409	0.994939447936317	0.827500580287837	1.34135965117535	4.11685806595223e-12	8.08247695227104e-11	-0.513859070887511
chr14	23570931	23571377	447	-	exon	JPH4	0.561437853968072	1	0.613415141948156	1	0.351435937987243	0.994939447936317	0.208366986260288	0.381343950980814	0.322029162557714	0.476502865405881	-0.172976964720526
chr14	23571867	23572878	1012	-	exon	JPH4	0.94388348479152	1	0.912801427621543	1	0.922680803900285	0.994939447936317	0.0352978793994677	0.381343950980814	0.322029162557714	0.476502865405881	-0.346046071581347
chr14	23576117	23576216	100	-	exon	JPH4	0.445680618873436	1	0.39470112611212	1	0.634171492271401	0.994939447936317	2.08700072360205	0.381343950980814	0.322029162557714	0.476502865405881	1.70565677262124
chr14	23576365	23577330	966	-	exon	JPH4	0.481680867401625	1	0.407972810011136	1	0.490957339981932	0.994939447936317	0.848207268142867	0.381343950980814	0.322029162557714	0.476502865405881	0.466863317162053
chr14	23941126	23953056	11931	-	exon	DHRS4-AS1	0.0898007342950042	1	0.0572764188374816	1	0.191895702592402	0.994939447936317	-1.25992980841515	-0.519742824825055	0.0497569705318923	0.108870859935524	-0.74018698359009
chr14	23953809	23954108	300	-	exon	DHRS4-AS1	0.852053519494847	1	0.788606402964237	1	0.880446592917344	0.994939447936317	0.0615538186062353	-0.519742824825055	0.0497569705318923	0.108870859935524	0.581296643431291
chr14	24141241	24141538	298	-	utr5	EMC9	0.190763899337926	1	0.159797030969898	1	0.203698210521187	0.994939447936317	0.311686655520324	0.771020119729427	0.00165280598271212	0.00571280411646139	-0.459333464209103
chr14	24146241	24146908	668	-	utr5	PSME2	0.14663061192547	1	0.181768057840767	1	0.283886260715883	0.994939447936317	0.651858779358227	-0.46831020417072	0.00975363810256226	0.027049202139439	1.12016898352895
chr14	24188352	24188758	407	-	utr3	RP11-468E2.2	0.479059263517703	1	0.442587609942103	1	0.306200175799117	0.994939447936317	0.861816508025907	3.03068562114805	0.431574992673353	NA	-2.16886911312214
chr14	24192930	24193037	108	-	exon	RP11-468E2.1	0.274205878748484	1	0.247998365612506	1	0.216117321738003	0.994939447936317	-1.82870824143622	NA	NA	NA	NA
chr14	24193130	24194691	1562	-	exon	RP11-468E2.1	0.339016120359663	1	0.307683546084694	1	0.0830958815541993	0.994939447936317	-1.46118610234527	NA	NA	NA	NA
chr14	24195388	24195637	250	-	utr5	TM9SF1	0.866329619764415	1	0.901163560877838	1	0.986721889486226	0.994939447936317	0.311396583991263	0.0402875938414169	0.885041576288531	0.933390546310841	0.271108990149846
chr14	24210663	24211523	861	-	utr3	CHMP4A	0.614761413878518	1	0.687685594272748	1	0.742481024391924	0.994939447936317	-0.278142177594724	-0.0819357496525792	0.870467002587181	0.924997811927204	-0.196206427942145
chr14	24211589	24213623	2035	-	utr5	RP11-468E2.1	0.266358933949981	1	0.315558912011219	1	0.351922293271385	0.994939447936317	0.0582965359763875	NA	NA	NA	NA
chr14	24218139	24218407	269	-	exon	NEDD8-MDP1	0.799531605874228	1	0.757289741461056	1	0.424130787590991	0.994939447936317	-2.57841412722867	NA	NA	NA	NA
chr14	24240284	24240530	247	-	utr3	TINF2	0.610311495521095	1	0.683954431234577	1	0.661620996495115	0.994939447936317	-0.314774317401696	0.452160185546575	0.00614626132664952	0.0180535012241197	-0.766934502948271
chr14	24242428	24242575	148	-	utr5	TINF2	0.939697186349936	1	0.869602846790268	1	0.899467309311703	0.994939447936317	0.401723982845424	0.452160185546575	0.00614626132664952	0.0180535012241197	-0.0504362027011503
chr14	24249313	24249413	101	-	exon	TGM1	0.600524996492741	1	0.491874948609748	1	0.605765120496957	0.994939447936317	1.37350181210051	2.85898332921772	2.79474822333889e-16	1.08451337812702e-14	-1.48548151711721
chr14	24427271	24427468	198	-	utr3	CBLN3	0.253796941647811	1	0.16608496510459	1	0.209950164862281	0.994939447936317	-0.480533874363163	0.534755945387831	0.356672585587841	0.513308217561331	-1.01528981975099
chr14	24427665	24427763	99	-	utr3	CBLN3	0.491761453264919	1	0.390727120432153	1	0.433784506135546	0.994939447936317	-0.420036492467012	0.534755945387831	0.356672585587841	0.513308217561331	-0.954792437854843
chr14	24429495	24430905	1411	-	utr5	CBLN3	0.228535934130281	1	0.240943071484248	1	0.0669531937287365	0.994939447936317	0.863249062923663	0.534755945387831	0.356672585587841	0.513308217561331	0.328493117535833
chr14	24440216	24440316	101	-	exon	SDR39U1	0.438574560516089	1	0.485244044666298	1	0.687998561948724	0.994939447936317	0.889310576178704	1.22522496549467	2.80360999257419e-06	1.81710937382757e-05	-0.335914389315962
chr14	24442246	24442346	101	-	utr5	SDR39U1	0.731968295775612	1	0.767195804782835	1	0.753526370865561	0.994939447936317	0.856915686014041	1.22522496549467	2.80360999257419e-06	1.81710937382757e-05	-0.368309279480625
chr14	24442546	24442696	151	-	utr5	SDR39U1	0.572823260896628	1	0.614479320759142	1	0.716969046642308	0.994939447936317	1.0861728722519	1.22522496549467	2.80360999257419e-06	1.81710937382757e-05	-0.139052093242764
chr14	26447991	26448140	150	-	utr3	NOVA1	0.804542599734724	1	0.865008827682488	1	0.932271147267	0.994939447936317	-0.615413806715021	-0.143375717554132	0.410212693354373	0.565320246816889	-0.472038089160889
chr14	26448240	26448340	101	-	utr3	NOVA1	0.345856967803398	1	0.307399103477497	1	0.337216861611204	0.994939447936317	-1.01047590910585	-0.143375717554132	0.410212693354373	0.565320246816889	-0.867100191551723
chr14	31026004	31026351	348	-	utr5	STRN3	0.114619446778859	1	0.121933790215849	1	0.0246226387134962	0.994939447936317	0.751751494925365	-1.00398571216556	1.34183783022037e-07	1.11795595162306e-06	1.75573720709093
chr14	31106905	31107005	101	-	exon	HECTD1	0.964243528706995	1	0.984905052798789	1	0.775327479782773	0.994939447936317	-1.67485681155489	-0.525936199705701	0.0021857617564001	0.00726350114914194	-1.14892061184919
chr14	31207206	31207804	599	-	utr5	HECTD1	0.768121116714478	1	0.721102384614709	1	0.699744529145532	0.994939447936317	0.779322769579453	-0.525936199705701	0.0021857617564001	0.00726350114914194	1.30525896928515
chr14	32075795	32075944	150	-	exon	ARHGAP5-AS1	0.789324135637941	1	0.701580439395265	1	0.745166914300247	0.994939447936317	-0.720483290292524	0.0694009768826294	0.931313792754553	0.961400812661401	-0.789884267175153
chr14	32076094	32076244	151	-	exon	ARHGAP5-AS1	0.930695233070819	1	0.876111597972957	1	0.88011201078446	0.994939447936317	0.60925041706417	0.0694009768826294	0.931313792754553	0.961400812661401	0.539849440181541
chr14	33950563	33950812	250	-	utr5	EGLN3	0.664919730050456	1	0.576746837483662	1	0.671696937024159	0.994939447936317	1.13484377128235	1.06969678600042	0.00754033049661644	0.0215694113302734	0.065146985281932
chr14	34435218	34462257	27040	-	utr5	SPTSSA	0.514089121176434	1	0.593720591204605	1	0.652737026815657	0.994939447936317	-0.163970320711756	-0.500228805131023	0.00362182381101115	0.0113343823623579	0.336258484419266
chr14	34539612	34539711	100	-	utr5	EAPP	0.351221056214401	1	0.404659838977197	1	0.276714902921171	0.994939447936317	0.0189085888165048	-0.0972819951821865	0.625547075510361	0.753279696128971	0.116190583998691
chr14	34762113	34764746	2634	-	exon	BAZ1A	0.947688761573754	1	0.99551071917529	1	0.967782700231369	0.994939447936317	-2.08263620314188	-1.304557436903	7.37236657524851e-15	2.27151157269138e-13	-0.778078766238877
chr14	34874542	34875347	806	-	utr5	BAZ1A	0.796494855420216	1	0.739338414104323	1	0.712008970397774	0.994939447936317	-0.18365413485743	-1.304557436903	7.37236657524851e-15	2.27151157269138e-13	1.12090330204557
chr14	35403780	35403879	100	-	utr5	NFKBIA	0.518830721221451	1	0.487136521261021	1	0.532309195626255	0.994939447936317	-0.682378537605252	-0.213098605273442	0.248718453881825	0.394335198855482	-0.469279932331811
chr14	35404502	35404749	248	-	utr5	NFKBIA	0.230131016667772	1	0.250242983738797	1	0.0569051796791767	0.994939447936317	0.393812054212564	-0.213098605273442	0.248718453881825	0.394335198855482	0.606910659486005
chr14	35826469	35826567	99	-	exon	RP11-317N8.5	0.464204615521286	1	0.41094217738995	1	0.514480065575041	0.994939447936317	0.175289889948266	1.21215214346555	0.312017310991515	0.466059219826812	-1.03686225351729
chr14	38838614	38838713	100	-	exon	LINC00639	0.980161175294277	1	0.999591010732121	1	NA	NA	-0.765457922381492	2.31891593192834	0.152082487466657	NA	-3.08437385430983
chr14	39175174	39175270	97	-	exon	RP11-407N17.4	0.964460624793008	1	0.890089738303416	1	0.936960954194548	0.994939447936317	-0.922554364003293	0.328400044296165	0.816747590735976	NA	-1.25095440829946
chr14	39401576	39401724	149	-	exon	FBXO33	0.431081005725836	1	0.389963648383175	1	0.251147564739474	0.994939447936317	-1.86843692643181	-0.283654059084553	0.196983154733724	0.330603447066469	-1.58478286734725
chr14	39431660	39431907	248	-	utr5	FBXO33	0.780136942791688	1	0.821669355324175	1	0.930752508640539	0.994939447936317	1.17345701363019	-0.283654059084553	0.196983154733724	0.330603447066469	1.45711107271474
chr14	39432352	39432451	100	-	utr5	FBXO33	0.931600581499811	1	0.869976577352702	1	0.937460182718181	0.994939447936317	0.565755030598611	-0.283654059084553	0.196983154733724	0.330603447066469	0.849409089683164
chr14	45134375	45134474	100	-	utr5	FKBP3	0.2784976046813	1	0.327479371560005	1	0.188824411488808	0.994939447936317	-0.700571566063947	-1.69087480267802	2.84363287641331e-20	1.96292696343954e-18	0.990303236614068
chr14	49598866	49599114	249	-	exon	RPS29	0.961598817186981	1	0.976611258235771	1	0.950887698211639	0.994939447936317	-0.572969476315423	-0.564455340989517	0.018748278654893	0.0475877050548534	-0.00851413532590672
chr14	49620864	49621802	939	-	exon	RP11-649E7.5	0.629091810905449	1	0.560848005800955	1	0.547066863267469	0.994939447936317	-0.449473124578224	NA	NA	NA	NA
chr14	49622049	49622246	198	-	exon	RP11-649E7.5	0.768666896110077	1	0.843967397758173	1	0.863942602974175	0.994939447936317	-1.55400345904925	NA	NA	NA	NA
chr14	49633552	49634440	889	-	exon	DNAAF2	0.894484306813062	1	0.828167308766931	1	0.78084440853242	0.994939447936317	0.331905989863969	0.16100317706296	0.474664953118956	0.626784739136907	0.170902812801009
chr14	49634786	49635181	396	-	utr5	DNAAF2	0.703210508256941	1	0.710905301244039	1	0.762487955821609	0.994939447936317	1.06508824685034	0.16100317706296	0.474664953118956	0.626784739136907	0.904085069787382
chr14	50159944	50160043	100	-	exon	SOS2	0.891810245300391	1	0.95131259893295	1	0.976510033561313	0.994939447936317	-1.77326729998352	-1.01980570049622	1.01639203213712e-07	8.65790396592377e-07	-0.753461599487296
chr14	50532430	50532529	100	-	utr5	MAP4K5	0.721655459918003	1	0.667082428256879	1	0.81937184697727	0.994939447936317	1.01518501745443	-0.788934073696146	4.52884311766897e-06	2.81656639402936e-05	1.80411909115058
chr14	50667982	50668281	300	-	utr5	SAV1	0.305704143139183	1	0.30457973838521	1	0.26005746515784	0.994939447936317	1.09482523622164	-0.443527974222218	0.0606229643732357	0.128494910314573	1.53835321044386
chr14	50723608	50725862	2255	-	utr3	NIN	0.921036742078362	1	0.980331917077425	1	0.976837785492373	0.994939447936317	-1.49070066751638	-0.736776918552179	5.12413276425471e-06	3.15309849553582e-05	-0.753923748964206
chr14	50758055	50758555	501	-	exon	NIN	0.800240153380534	1	0.726768108228051	1	0.733300534142679	0.994939447936317	-0.894174720465268	-0.736776918552179	5.12413276425471e-06	3.15309849553582e-05	-0.157397801913089
chr14	50759931	50760230	300	-	exon	NIN	0.662458559167534	1	0.734034470958379	1	0.56832502541706	0.994939447936317	-0.957720529745622	-0.736776918552179	5.12413276425471e-06	3.15309849553582e-05	-0.220943611193443
chr14	50944236	50944736	501	-	utr5	PYGL	0.571742978030447	1	0.514158092403308	1	0.51607490174097	0.994939447936317	0.191732490828162	-0.700792526697417	1.20055443355783e-05	6.83487730254692e-05	0.892525017525579
chr14	50956507	50956606	100	-	exon	RP11-218E20.3	0.749667189080535	1	0.729212800549306	1	0.828984533029556	0.994939447936317	1.36530304955464	1.0822659613898	0.000494937372188007	0.00195085398697165	0.283037088164846
chr14	50981834	50982034	201	-	exon	TRIM9	0.621142972857347	1	0.692584422135722	1	0.759468237876829	0.994939447936317	0.130516961806751	0.497771544933606	0.0022333722296226	0.00740571789212963	-0.367254583126856
chr14	51094212	51094362	151	-	exon	TRIM9	0.809805441798032	1	0.75493211355671	1	0.778118832472732	0.994939447936317	0.369431786318836	0.497771544933606	0.0022333722296226	0.00740571789212963	-0.128339758614771
chr14	51094962	51095761	800	-	utr5	TRIM9	0.264912898307615	1	0.223199242213517	1	0.135108859074016	0.994939447936317	0.735760003127098	0.497771544933606	0.0022333722296226	0.00740571789212963	0.237988458193492
chr14	51650754	51651051	298	-	exon	FRMD6-AS1	0.530461107007946	1	0.436639731961414	1	0.507856540472746	0.994939447936317	0.26395265479441	1.10410116740258	0.0667793848630242	0.138851864432801	-0.840148512608169
chr14	51651447	51651595	149	-	exon	FRMD6-AS1	0.756445061069715	1	0.678008121969742	1	0.85193463154051	0.994939447936317	1.18030507946569	1.10410116740258	0.0667793848630242	0.138851864432801	0.0762039120631064
chr14	52695450	52695900	451	-	utr5	ERO1A	0.166690260446106	1	0.178454797509483	1	0.0992612819427201	0.994939447936317	0.454795970826203	-1.62377248567813	1.13011065547925e-15	4.00975176063536e-14	2.07856845650433
chr14	52950467	52952385	1919	-	utr5	FERMT2	0.107495522876399	1	0.113654414560031	1	0.0122973075567608	0.81489221374214	0.38676176685827	-1.53372040725848	1.42187698468019e-14	4.16072888845885e-13	1.92048217411675
chr14	53152432	53153032	601	-	exon	DDHD1	0.569751508561788	1	0.597964327555708	1	0.583994521337283	0.994939447936317	0.536817343818956	-1.07744711116931	7.80388308533736e-06	4.62244857010206e-05	1.61426445498827
chr14	53153132	53153232	101	-	utr5	DDHD1	0.776243362500119	1	0.750063570677625	1	0.906333877503371	0.994939447936317	0.345940448491026	-1.07744711116931	7.80388308533736e-06	4.62244857010206e-05	1.42338755966033
chr14	54902508	54902705	198	-	utr5	GCH1	0.711906745129855	1	0.684891316894232	1	0.780351241543058	0.994939447936317	-0.187149531534361	-0.908166125566293	0.0174223189721665	0.0446221352015612	0.721016594031931
chr14	55369710	55369908	199	-	exon	ATG14	0.734338269490449	1	0.673320856570807	1	0.671597654880488	0.994939447936317	-0.0980858638461374	0.0522899945236478	0.789103243637348	0.87332561964119	-0.150375858369785
chr14	55411660	55411808	149	-	exon	ATG14	0.0993580244783279	1	0.0616767453898943	1	0.0713122734617469	0.994939447936317	0.775226016899862	0.0522899945236478	0.789103243637348	0.87332561964119	0.722936022376214
chr14	55579960	55580060	101	-	exon	KTN1-AS1	0.597217105621213	1	0.510793286825493	1	0.57851237507842	0.994939447936317	0.664118086033849	0.44462032351955	0.120663765127392	0.224668065146421	0.2194977625143
chr14	57268709	57268858	150	-	utr5	EXOC5	0.911092270191608	1	0.972332155520704	1	0.985763648862634	0.994939447936317	0.17155756202759	-1.12459442710388	1.64745029908335e-11	2.88934341134838e-10	1.29615198913147
chr14	58138461	58138761	301	-	exon	C14orf37	0.919567020411072	1	0.867436974466833	1	0.961518380916394	0.994939447936317	-0.996991270416942	-0.096693819990991	0.700945717996925	0.810844001022015	-0.900297450425951
chr14	58408944	58409094	151	-	utr3	TIMM9	0.585236301659165	1	0.652390720723872	1	0.591857792619116	0.994939447936317	-1.52612266097196	-0.861528561360445	0.000333441441506311	0.00136995961955769	-0.664594099611515
chr14	59463698	59463999	302	-	utr3	GPR135	0.213555436965863	1	0.227044722102013	1	0.218541636848212	0.994939447936317	0.443684298586366	0.287815704632131	0.319731627524142	0.474148596156955	0.155868593954235
chr14	59464345	59464546	202	-	exon	GPR135	0.159419332933975	1	0.111518052276116	1	0.194259671965658	0.994939447936317	1.54155508397315	0.287815704632131	0.319731627524142	0.474148596156955	1.25373937934102
chr14	59464644	59464795	152	-	exon	GPR135	0.788405306647277	1	0.676543231097005	1	0.763925123149581	0.994939447936317	0.533841723359211	0.287815704632131	0.319731627524142	0.474148596156955	0.24602601872708
chr14	59465042	59465342	301	-	utr5	GPR135	0.181640729062994	1	0.136939878491347	1	0.199640360841203	0.994939447936317	2.09576276620511	0.287815704632131	0.319731627524142	0.474148596156955	1.80794706157298
chr14	59484183	59484381	199	-	utr5	L3HYPDH	0.117814560716773	1	0.0919665778714989	1	0.134310570797428	0.994939447936317	-0.00712401597889981	-0.19997653175682	0.349483604130895	0.506277553115429	0.19285251577792
chr14	59727028	59727574	547	-	exon	RTN1	0.922774894883728	1	0.95841394243452	1	0.986325835348476	0.994939447936317	0.911881067434191	0.402826233197222	0.0518920024197857	0.1127051407544	0.50905483423697
chr14	59870519	59870767	249	-	utr5	RTN1	0.730222247498734	1	0.759318619568283	1	0.707393691743875	0.994939447936317	1.40414553103145	0.402826233197222	0.0518920024197857	0.1127051407544	1.00131929783423
chr14	60646204	60646403	200	-	utr3	SIX1	0.696236061195447	1	0.637973467606141	1	0.667655866164832	0.994939447936317	-0.466157401104847	-0.0142972876007203	0.952353329785561	0.973381272689526	-0.451860113504127
chr14	60649252	60649452	201	-	utr5	SIX1	0.409089932620631	1	0.352326423892938	1	0.361999442210099	0.994939447936317	-0.835254021668824	-0.0142972876007203	0.952353329785561	0.973381272689526	-0.820956734068104
chr14	60713403	60713502	100	-	utr3	SIX4	0.823375978756528	1	0.847604845721331	1	0.720963742243276	0.994939447936317	-1.9894528584482	-1.11867151528391	4.17851723315177e-05	0.00021325290438481	-0.870781343164291
chr14	60723283	60724298	1016	-	utr5	SIX4	0.730242368619765	1	0.66995167930544	1	0.632651387281067	0.994939447936317	-0.748222270648588	-1.11867151528391	4.17851723315177e-05	0.00021325290438481	0.370449244635324
chr14	60972449	60972549	101	-	utr3	TRMT5	0.538548935934495	1	0.469333247439135	1	0.594654464837991	0.994939447936317	0.0780182902788767	-0.661663593496922	0.00140323099312301	0.00493168829942726	0.739681883775798
chr14	63542875	63543174	300	-	utr5	PPP2R5E	0.819883503880486	1	0.861566787368051	1	0.829850591221065	0.994939447936317	0.731243590278976	-0.852763090642706	7.52142257478123e-06	4.46496356099954e-05	1.58400668092168
chr14	63598914	63599260	347	-	exon	WDR89	0.630083080447153	1	0.586642575350551	1	0.453154068152082	0.994939447936317	-1.76335245824064	-1.35689671883753	2.52834427928166e-06	1.65560811015169e-05	-0.406455739403111
chr14	63727397	63727644	248	-	exon	SGPP1	0.41167235273867	1	0.36074108554397	1	0.441689628466545	0.994939447936317	-0.199099319161256	-0.66846356822179	0.00263421598935885	0.0085531599220295	0.469364249060534
chr14	63727742	63728039	298	-	utr5	SGPP1	0.760399902492712	1	0.80225345505013	1	0.841342554384907	0.994939447936317	0.764877012272396	-0.66846356822179	0.00263421598935885	0.0085531599220295	1.43334058049419
chr14	64487600	64487800	201	-	exon	ZBTB25	0.467838949682428	1	0.503819179154615	1	0.415469135957758	0.994939447936317	0.284117500550616	0.103734342988025	0.654956342743823	0.776576747617352	0.180383157562591
chr14	64503724	64504814	1091	-	utr5	ZBTB25	0.788636786385912	1	0.830074009500545	1	0.722526634132591	0.994939447936317	0.494894209447284	0.103734342988025	0.654956342743823	0.776576747617352	0.39115986645926
chr14	64748680	64748780	101	-	utr3	SPTB	0.273750633750204	1	0.151209394797759	1	0.296158168220675	0.994939447936317	2.00108563716273	1.25660531875512	0.163376760776841	0.285529488628622	0.74448031840761
chr14	64749179	64749429	251	-	utr3	SPTB	0.238311471254439	1	0.139814655719828	1	0.245482805326566	0.994939447936317	0.0344114314406503	1.25660531875512	0.163376760776841	0.285529488628622	-1.22219388731447
chr14	64947505	64947605	101	-	utr3	RAB15	0.749750598269756	1	0.790174968582579	1	0.833551362967317	0.994939447936317	-1.25598680542739	-0.618599901759459	0.0030805839598535	0.00983202974857216	-0.637386903667933
chr14	64948252	64948451	200	-	utr3	RAB15	0.441130796896392	1	0.408664041055675	1	0.234220707150463	0.994939447936317	-1.48549521898079	-0.618599901759459	0.0030805839598535	0.00983202974857216	-0.866895317221329
chr14	65411856	65412053	198	-	exon	FUT8-AS1	0.258462003383097	1	0.213992833993368	1	0.294867889887298	0.994939447936317	0.173369988634409	1.22843725925283	0.351910025413827	0.508536898114606	-1.05506727061842
chr14	67473199	67473598	400	-	utr3	TMEM229B	0.775868790646216	1	0.810076004731138	1	0.60522100130576	0.994939447936317	-1.2736138349532	-0.936855542134644	0.0226245843352769	0.0560139869903275	-0.336758292818559
chr14	67600089	67600188	100	-	exon	PIGH	0.60070953463381	1	0.60117714133274	1	0.794292709734016	0.994939447936317	0.448984399762415	-0.60307890811027	0.0359569395925059	0.0827090257400191	1.05206330787269
chr14	67662516	67674831	12316	-	utr3	RP11-1012A1.4	0.0562873051573553	1	0.0570825348777465	1	0.064242912732438	0.994939447936317	0.473149924449733	3.95552285247477	0.184549236962637	NA	-3.48237292802503
chr14	67695665	67695764	100	-	utr5	RDH11	0.579110635592665	1	0.619272486752352	1	0.567736188864488	0.994939447936317	-1.18864600744729	-0.976393576153191	2.23867530037648e-08	2.15338767057652e-07	-0.212252431294098
chr14	67748306	67748555	250	-	utr3	ZFYVE26	0.412983445986661	1	0.354850250885198	1	0.370748447593051	0.994939447936317	0.14460000114268	0.554053221738023	0.00085080064194112	0.00316089243151387	-0.409453220595344
chr14	67783050	67783299	250	-	utr3	ZFYVE26	0.844595059048469	1	0.783330287895669	1	0.84400176540187	0.994939447936317	-0.0519102472679356	0.554053221738023	0.00085080064194112	0.00316089243151387	-0.605963469005959
chr14	67785178	67785858	681	-	utr3	ZFYVE26	0.7112158578561	1	0.647404671900243	1	0.786121370047542	0.994939447936317	0.226823626065353	0.554053221738023	0.00085080064194112	0.00316089243151387	-0.32722959567267
chr14	67797742	67798149	408	-	utr3	ZFYVE26	0.804618628198675	1	0.857042955000637	1	0.875415762792091	0.994939447936317	0.343903265848948	0.554053221738023	0.00085080064194112	0.00316089243151387	-0.210149955889076
chr14	67807567	67807866	300	-	exon	ZFYVE26	0.554012598752654	1	0.486259730210231	1	0.603375424446371	0.994939447936317	0.242312764042223	0.554053221738023	0.00085080064194112	0.00316089243151387	-0.3117404576958
chr14	68789595	68789743	149	-	utr3	ZFP36L1	0.354938948926697	1	0.418772355306992	1	0.302859727426712	0.994939447936317	0.874735903019881	0.889157407073594	1.42320891570381e-09	1.73199016271623e-08	-0.0144215040537128
chr14	68790140	68790438	299	-	utr3	ZFP36L1	0.479624775503021	1	0.419367021131109	1	0.457874886460146	0.994939447936317	0.90931829780771	0.889157407073594	1.42320891570381e-09	1.73199016271623e-08	0.0201608907341169
chr14	68883029	68883338	310	-	exon	ACTN1	0.510947874379153	1	0.486534226736184	1	0.450628778744223	0.994939447936317	-0.707621654565461	0.140150338976222	0.482270949314213	0.633797256247267	-0.847771993541683
chr14	68885501	68885650	150	-	exon	ACTN1	0.454699737445202	1	0.423039052907052	1	0.245369989419048	0.994939447936317	-0.561328347370551	0.140150338976222	0.482270949314213	0.633797256247267	-0.701478686346773
chr14	68888095	68888194	100	-	exon	ACTN1	0.346321559220036	1	0.214099029604267	1	0.446907508979693	0.994939447936317	0.845567999783554	0.140150338976222	0.482270949314213	0.633797256247267	0.705417660807333
chr14	68890269	68892235	1967	-	exon	ACTN1	0.222551557453004	1	0.197228437678559	1	0.161037948017478	0.994939447936317	-0.845398635204279	0.140150338976222	0.482270949314213	0.633797256247267	-0.985548974180501
chr14	68979091	68979290	200	-	utr5	ACTN1	0.0162817178876462	1	0.0180004690081762	1	0.0038605662867654	0.444188629447254	0.326021883573777	0.140150338976222	0.482270949314213	0.633797256247267	0.185871544597556
chr14	69053979	69054628	650	-	exon	DCAF5	0.866972735971182	1	0.948554532655835	1	0.99400780544134	0.99558407281208	-0.745006096862392	-0.13498297826539	0.405440042059909	0.560711628192657	-0.610023118597002
chr14	69054928	69055078	151	-	exon	DCAF5	0.460324346703326	1	0.496906892883049	1	0.638684186146458	0.994939447936317	-0.0341032347736682	-0.13498297826539	0.405440042059909	0.560711628192657	0.100879743491722
chr14	69055278	69055478	201	-	exon	DCAF5	0.453634594816517	1	0.397480970160756	1	0.484983255199421	0.994939447936317	-0.282504824167183	-0.13498297826539	0.405440042059909	0.560711628192657	-0.147521845901792
chr14	69152850	69153000	151	-	utr5	DCAF5	0.699102717242817	1	0.64193190645668	1	0.703998567563577	0.994939447936317	-0.454577125672816	-0.13498297826539	0.405440042059909	0.560711628192657	-0.319594147407426
chr14	70730317	70730566	250	-	utr3	MAP3K9	0.226889206653639	1	0.165202951317374	1	0.136565549296337	0.994939447936317	-0.0292308529104478	0.0460159832789599	0.904797565742916	0.945081001668615	-0.0752468361894077
chr14	70730666	70730766	101	-	exon	MAP3K9	0.496141786299918	1	0.359119530149363	1	0.582415300304939	0.994939447936317	0.18452031869322	0.0460159832789599	0.904797565742916	0.945081001668615	0.13850433541426
chr14	72671138	72671338	201	-	exon	DPF3	0.574233677437107	1	0.546560384496727	1	0.192296691488753	0.994939447936317	-1.84914359562655	-0.750246927478738	0.000823517197015128	0.00306905863853864	-1.09889666814781
chr14	73024138	73024485	348	-	exon	ZFYVE1	0.726382205789302	1	0.677034130540158	1	0.791598638752668	0.994939447936317	-0.707205857721702	0.857163903928097	1.19347769722407e-05	6.79818279955432e-05	-1.5643697616498
chr14	73026964	73027113	150	-	utr5	ZFYVE1	0.839337451008026	1	0.89862266777778	1	0.848514001493368	0.994939447936317	0.666535871357068	0.857163903928097	1.19347769722407e-05	6.79818279955432e-05	-0.190628032571029
chr14	73058574	73058724	151	-	exon	RP11-109N23.4	0.942756584912684	1	0.877125292317872	1	0.862958109072333	0.994939447936317	-0.4640951338796	-0.2101387962742	0.856184572376671	0.915755221259255	-0.2539563376054
chr14	73713476	73714322	847	-	utr5	PNMA1	0.280768421923782	1	0.307116619476738	1	0.274885002681795	0.994939447936317	0.136870215405177	-0.0224180728948609	0.908912841580738	0.947525514305502	0.159288288300038
chr14	73718318	73718468	151	-	utr3	ELMSAN1	0.344186438496171	1	0.347311005992481	1	0.517605912640728	0.994939447936317	0.193294543030751	0.491340176605254	0.0108168389154269	0.0295337550356934	-0.298045633574504
chr14	73718767	73718917	151	-	utr3	ELMSAN1	0.310931252609931	1	0.311867127482685	1	0.274382182215753	0.994939447936317	0.731126406581444	0.491340176605254	0.0108168389154269	0.0295337550356934	0.23978622997619
chr14	73719417	73721511	2095	-	utr3	ELMSAN1	0.994331796375351	1	0.944793181589447	1	0.898408048911508	0.994939447936317	-0.290903127773052	0.491340176605254	0.0108168389154269	0.0295337550356934	-0.782243304378306
chr14	73738624	73739024	401	-	exon	ELMSAN1	0.535447139890147	1	0.482793707799179	1	0.304257259462279	0.994939447936317	0.415544031356328	0.491340176605254	0.0108168389154269	0.0295337550356934	-0.0757961452489261
chr14	73739623	73759765	20143	-	utr5	ELMSAN1	0.769008139901214	1	0.706902484314817	1	0.677661795740517	0.994939447936317	0.0373791574930824	0.491340176605254	0.0108168389154269	0.0295337550356934	-0.453961019112172
chr14	73759965	73760115	151	-	utr5	ELMSAN1	0.819776845592014	1	0.80704885978583	1	0.913327117815374	0.994939447936317	0.306025104714169	0.491340176605254	0.0108168389154269	0.0295337550356934	-0.185315071891085
chr14	73931650	73931848	199	-	utr3	FAM161B	0.89471349843336	1	0.832117907352672	1	0.74061119557306	0.994939447936317	-1.46035408345014	0.383701567304137	0.173557511897205	0.299205589152192	-1.84405565075427
chr14	73944358	73944507	150	-	exon	FAM161B	0.833443798871762	1	0.75573472522279	1	0.65141162447457	0.994939447936317	-0.378398303056692	0.383701567304137	0.173557511897205	0.299205589152192	-0.762099870360829
chr14	73944854	73946403	1550	-	exon	FAM161B	0.453591634145119	1	0.385777042701577	1	0.446996691990518	0.994939447936317	-0.443862943033181	0.383701567304137	0.173557511897205	0.299205589152192	-0.827564510337318
chr14	73946551	73950067	3517	-	exon	FAM161B	0.202963636223552	1	0.155234402790258	1	0.205692091626189	0.994939447936317	-0.091232947995762	0.383701567304137	0.173557511897205	0.299205589152192	-0.474934515299899
chr14	74286270	74287811	1542	-	utr3	ABCD4	0.59200367857459	1	0.5282798449335	1	0.528476253795136	0.994939447936317	-0.808814087334	0.333874765863917	0.0514489286002436	0.111857013452801	-1.14268885319792
chr14	74500368	74500567	200	-	utr3	LTBP2	0.439296327332949	1	0.423069470844952	1	0.409858921798064	0.994939447936317	-0.605322265360256	0.0481297183088536	0.84035795034419	0.906809983129771	-0.65345198366911
chr14	74585918	74586018	101	-	exon	LTBP2	0.77487538759498	1	0.720119080113546	1	0.838790528469777	0.994939447936317	-0.0189846874162796	0.0481297183088536	0.84035795034419	0.906809983129771	-0.0671144057251332
chr14	74611579	74612128	550	-	utr5	LTBP2	0.968152249125542	1	0.929486293953805	1	0.936178372432104	0.994939447936317	0.365376484384854	0.0481297183088536	0.84035795034419	0.906809983129771	0.317246766076
chr14	74909821	74909921	101	-	exon	RPS6KL1	0.816187320936205	1	0.736319640130338	1	0.821273573423983	0.994939447936317	-0.213386328854443	0.499345570111411	0.48954551166304	0.640193192342394	-0.712731898965854
chr14	74941933	74942281	349	-	utr3	PGF	0.185509041083274	1	0.1487771956521	1	0.178250326255841	0.994939447936317	-0.383848880511361	1.22819497342668	0.000877940824196215	0.00325162709040652	-1.61204385393804
chr14	74942430	74942579	150	-	utr3	PGF	0.716757900176506	1	0.654021190244964	1	0.805260242675057	0.994939447936317	-0.351334388902267	1.22819497342668	0.000877940824196215	0.00325162709040652	-1.57952936232895
chr14	74955387	74955585	199	-	utr5	PGF	0.517239489082521	1	0.457663105857084	1	0.457903103690317	0.994939447936317	0.621120430300843	1.22819497342668	0.000877940824196215	0.00325162709040652	-0.607074543125841
chr14	75042462	75046559	4098	-	exon	MLH3	0.734932951187726	1	0.796966641532103	1	0.66710834176611	0.994939447936317	-1.46319393433715	-0.830751718496531	6.57645015034879e-06	3.96853479652737e-05	-0.632442215840621
chr14	75084446	75084868	423	-	utr3	NEK9	0.549284861489601	1	0.62109553969672	1	0.464330910647683	0.994939447936317	-0.802459685005767	-0.490502687589847	0.00498960349676199	0.0150463582343549	-0.31195699741592
chr14	75126704	75127053	350	-	utr5	NEK9	0.0837457639424164	1	0.0917552026158897	1	0.0146801519018686	0.876838253351772	0.766427295880882	-0.490502687589847	0.00498960349676199	0.0150463582343549	1.25692998347073
chr14	75958347	75958446	100	-	utr3	TGFB3	0.364028269361344	1	0.328209317679887	1	0.218023334322142	0.994939447936317	-1.51878416938627	-0.359117497349673	0.13699210277826	0.248329174104485	-1.1596666720366
chr14	75958794	75959191	398	-	utr3	TGFB3	0.47788592168178	1	0.443757137442559	1	0.130350903436206	0.994939447936317	-1.83710859120832	-0.359117497349673	0.13699210277826	0.248329174104485	-1.47799109385865
chr14	75980617	75981113	497	-	utr5	TGFB3	0.788522390236556	1	0.734331945054981	1	0.510106848989995	0.994939447936317	-0.766219060025206	-0.359117497349673	0.13699210277826	0.248329174104485	-0.407101562675533
chr14	76781882	76782081	200	-	exon	RP11-488C13.5	0.835656739984366	1	0.771014150487532	1	0.870650119658284	0.994939447936317	-0.324704253577743	0.500760211412634	0.709513896029234	0.817262595125417	-0.825464464990377
chr14	76782281	76782679	399	-	exon	RP11-488C13.5	0.395027404150293	1	0.460813936784407	1	0.509688583213827	0.994939447936317	-0.267335194114169	0.500760211412634	0.709513896029234	0.817262595125417	-0.768095405526803
chr14	77025384	77025730	347	-	utr3	IRF2BPL	0.752753590282992	1	0.675734940908833	1	0.616162647787381	0.994939447936317	-1.26636007488463	-0.227533948200421	0.184771649335445	0.314828086371636	-1.03882612668421
chr14	77025829	77026819	991	-	exon	IRF2BPL	0.727403489960731	1	0.786419376388412	1	0.788727996707313	0.994939447936317	-0.332728145306019	-0.227533948200421	0.184771649335445	0.314828086371636	-0.105194197105597
chr14	77026967	77027314	348	-	exon	IRF2BPL	0.677631035197234	1	0.742706152650317	1	0.802851110989845	0.994939447936317	-0.281786219167415	-0.227533948200421	0.184771649335445	0.314828086371636	-0.0542522709669935
chr14	77027611	77028699	1089	-	utr5	IRF2BPL	0.952155014260015	1	0.896561712178753	1	0.794517989714964	0.994939447936317	-0.361887570343088	-0.227533948200421	0.184771649335445	0.314828086371636	-0.134353622142667
chr14	77276699	77276848	150	-	utr3	POMT2	0.541862449551663	1	0.533675135716024	1	0.61251736427469	0.994939447936317	-0.878117797482338	0.190514236980789	0.291564602664617	0.443092458808964	-1.06863203446313
chr14	77277097	77277445	349	-	utr3	POMT2	0.497036030716449	1	0.433498815112948	1	0.214832850696562	0.994939447936317	-0.114451239878051	0.190514236980789	0.291564602664617	0.443092458808964	-0.30496547685884
chr14	77320486	77320685	200	-	utr5	POMT2	0.777533572693142	1	0.793042110904218	1	0.843450665574931	0.994939447936317	0.782973192422051	0.190514236980789	0.291564602664617	0.443092458808964	0.592458955441262
chr14	77341756	77343394	1639	-	utr3	TMED8	0.966949215642642	1	0.978668352779066	1	0.938323910708268	0.994939447936317	-1.08913643682527	-1.32538619182579	1.17980117241794e-09	1.46451745535246e-08	0.236249755000516
chr14	77376959	77377059	101	-	utr5	TMED8	0.867966058960079	1	0.810901359514235	1	0.844874404332787	0.994939447936317	-0.59618792144689	-1.32538619182579	1.17980117241794e-09	1.46451745535246e-08	0.729198270378896
chr14	77616523	77616623	101	-	utr5	SPTLC2	0.524162524031883	1	0.438432356146723	1	0.526687151944626	0.994939447936317	0.87539633078391	-0.844326821395774	4.63877499963815e-06	2.87911519213852e-05	1.71972315217968
chr14	77673950	77674050	101	-	utr3	ALKBH1	0.761572024726444	1	0.80495285177924	1	0.794644039450759	0.994939447936317	-0.747291235439559	-0.627536257137567	0.0204215836730173	0.0512490850111598	-0.119754978301992
chr14	77723222	77730900	7679	-	utr3	SNW1	0.335435811886322	1	0.388489522595376	1	0.394559258111249	0.994939447936317	-1.27519069109862	-0.838301931000926	1.91410809709188e-07	1.53706734105398e-06	-0.436888760097698
chr14	80202872	80205635	2764	-	utr3	DIO2	0.701096901295612	1	0.652777808786301	1	0.565371459555324	0.994939447936317	0.565724385794061	0.452440026939226	0.0401302146137652	0.0908720883331575	0.113284358854835
chr14	80211997	80212147	151	-	utr5	DIO2	0.830110568294084	1	0.787729794414981	1	0.725474058692827	0.994939447936317	-0.236768572361923	0.452440026939226	0.0401302146137652	0.0908720883331575	-0.689208599301149
chr14	80785132	80785282	151	-	exon	CEP128	0.746913155571526	1	0.765230185415713	1	0.559761441323247	0.994939447936317	-1.89684187929608	-1.76207908289485	5.17462704899125e-11	8.21267079986179e-10	-0.134762796401228
chr14	81220788	81220887	100	-	utr5	GTF2A1	0.273489904676855	1	0.20206772674745	1	0.279355818878465	0.994939447936317	0.0362619960028243	-1.26864838606793	1.63007142126958e-08	1.61857299215689e-07	1.30491038207076
chr14	81277122	81277470	349	-	exon	STON2	0.571872397764275	1	0.493563733890893	1	0.60204480724428	0.994939447936317	-0.0859520976121587	0.928042533424551	0.00129218055949361	0.00458705994887321	-1.01399463103671
chr14	81476876	81477124	249	-	utr3	SEL1L	0.878406629709778	1	0.815758919094978	1	0.725553549175386	0.994939447936317	-0.701967582166035	-0.944689776347172	7.89424131292436e-07	5.6976633765567e-06	0.242722194181137
chr14	81533712	81533861	150	-	utr5	SEL1L	0.256261518980942	1	0.232637272733692	1	0.123652131578488	0.994939447936317	-0.0752580802341957	-0.944689776347172	7.89424131292436e-07	5.6976633765567e-06	0.869431696112976
chr14	88185724	88185823	100	-	exon	KCNK10	0.752452928725369	1	0.999625191347823	1	NA	NA	0.5197026313255	1.72225649057638	0.341458785837066	NA	-1.20255385925088
chr14	88467927	88468026	100	-	utr3	PTPN21	0.745320307023096	1	0.680336732822243	1	0.53323231275909	0.994939447936317	-1.23199483787737	-0.287317727590881	0.227427471629526	0.369612545765552	-0.944677110286489
chr14	88478976	88479626	651	-	utr3	PTPN21	0.822685834751854	1	0.861413754747227	1	0.899224761519308	0.994939447936317	0.316338258242192	-0.287317727590881	0.227427471629526	0.369612545765552	0.603655985833072
chr14	88479826	88480126	301	-	utr3	PTPN21	0.300948976447369	1	0.269303498739083	1	0.252025568287671	0.994939447936317	-0.0814521883982544	-0.287317727590881	0.227427471629526	0.369612545765552	0.205865539192626
chr14	89162442	89180772	18331	-	exon	FOXN3	0.816274988505812	1	0.882793294282691	1	0.689601443548407	0.994939447936317	0.447049637854921	0.0376611949518287	0.873101310082123	0.926350210120631	0.409388442903093
chr14	89412175	89412424	250	-	exon	RP11-33N16.3	0.810625194966421	1	0.873034087380769	1	0.830610930556478	0.994939447936317	0.0406351863678805	NA	NA	NA	NA
chr14	90273794	90273894	101	-	utr3	NRDE2	0.355582797084815	1	0.272287834002415	1	0.325912605204729	0.994939447936317	0.012250544252788	0.245829324549045	0.225153048320767	0.366857406694232	-0.233578780296257
chr14	90275989	90276289	301	-	utr3	NRDE2	0.224417700994565	1	0.131727382438203	1	0.148049451122619	0.994939447936317	-0.625397487683307	0.245829324549045	0.225153048320767	0.366857406694232	-0.871226812232351
chr14	90276887	90277037	151	-	utr3	NRDE2	0.673644722260383	1	0.579864576480299	1	0.644319061427682	0.994939447936317	0.166340661678414	0.245829324549045	0.225153048320767	0.366857406694232	-0.0794886628706309
chr14	90288509	90288609	101	-	utr3	NRDE2	0.640516761750518	1	0.672226310826328	1	0.637114444338713	0.994939447936317	-0.399143280053968	0.245829324549045	0.225153048320767	0.366857406694232	-0.644972604603012
chr14	90288908	90289008	101	-	utr3	NRDE2	0.45619267266167	1	0.483534681084354	1	0.57837821764239	0.994939447936317	-0.592825783650277	0.245829324549045	0.225153048320767	0.366857406694232	-0.838655108199322
chr14	90304040	90304140	101	-	utr3	NRDE2	0.805005913182536	1	0.84203473126208	1	0.960926773912787	0.994939447936317	-0.305838684690541	0.245829324549045	0.225153048320767	0.366857406694232	-0.551668009239586
chr14	90541288	90541438	151	-	utr3	TTC7B	0.867811874497082	1	0.895403288500743	1	0.923373528760127	0.994939447936317	0.689752012887506	-0.120778612803714	0.576060461067169	0.714296398756614	0.810530625691219
chr14	91233128	91233277	150	-	utr3	GPR68	0.314672954458329	1	0.167997307905945	1	0.221736923380615	0.994939447936317	-0.839482257237035	1.20353164703681	0.0528598212609716	0.114449047767618	-2.04301390427384
chr14	91233525	91233624	100	-	utr3	GPR68	0.0400652173041543	1	0.00311435851453142	1	0.0329751459765298	0.994939447936317	-0.914653410933709	1.20353164703681	0.0528598212609716	0.114449047767618	-2.11818505797052
chr14	91234022	91234121	100	-	exon	GPR68	0.323084241222389	1	0.142006862106792	1	0.619505808091869	0.994939447936317	1.02349344035197	1.20353164703681	0.0528598212609716	0.114449047767618	-0.180038206684842
chr14	91272521	91272870	350	-	utr3	CCDC88C	0.963589061869438	1	0.999883236140177	1	0.965182390430043	0.994939447936317	-0.158544074018987	0.332167284990932	0.160910585731857	0.282002708512246	-0.490711359009919
chr14	91273069	91273269	201	-	utr3	CCDC88C	0.357640513277376	1	0.291127333400526	1	0.296336004490411	0.994939447936317	0.1820960468923	0.332167284990932	0.160910585731857	0.282002708512246	-0.150071238098632
chr14	91297432	91303797	6366	-	exon	CCDC88C	0.871215115774023	1	0.815284762380663	1	0.915249597842971	0.994939447936317	0.012561271451631	0.332167284990932	0.160910585731857	0.282002708512246	-0.319606013539301
chr14	91303946	91305832	1887	-	exon	CCDC88C	0.797057926430048	1	0.72036156659012	1	0.813499054494344	0.994939447936317	-0.411344758037399	0.332167284990932	0.160910585731857	0.282002708512246	-0.743512043028331
chr14	91309932	91315672	5741	-	exon	CCDC88C	0.705142838358697	1	0.648470625136789	1	0.631885107748486	0.994939447936317	-0.0986580037930185	0.332167284990932	0.160910585731857	0.282002708512246	-0.43082528878395
chr14	91458406	91458753	348	-	utr3	PPP4R3A	0.919917789872842	1	0.999001356812702	1	0.971172094401077	0.994939447936317	-1.00919203936893	-0.433981618527722	0.00606595711387803	0.0178693090359173	-0.575210420841208
chr14	91509662	91510059	398	-	utr5	PPP4R3A	0.100394685856909	1	0.115910937211481	1	0.0270991470762941	0.994939447936317	1.41788422787659	-0.433981618527722	0.00606595711387803	0.0178693090359173	1.85186584640431
chr14	91510158	91510307	150	-	utr5	PPP4R3A	0.125592104914258	1	0.110583503420358	1	0.157112006952735	0.994939447936317	-0.456549697983967	-0.433981618527722	0.00606595711387803	0.0178693090359173	-0.0225680794562454
chr14	92039451	92039600	150	-	utr3	ATXN3	0.286485369499233	1	0.21184451243191	1	0.318897438448221	0.994939447936317	-0.657037444128872	-0.422242662506374	0.0517154572512205	0.112379760147264	-0.234794781622499
chr14	92040050	92040349	300	-	utr3	ATXN3	0.946831413468128	1	0.998480028208106	1	0.908271394958107	0.994939447936317	-0.223341106469805	-0.422242662506374	0.0517154572512205	0.112379760147264	0.198901556036569
chr14	92121524	92121671	148	-	utr5	NDUFB1	0.593860676841213	1	0.565750199892793	1	0.693333085497656	0.994939447936317	-0.278345990801493	-0.843865713121068	3.40168586431429e-05	0.000176790802267705	0.565519722319575
chr14	92941552	92946377	4826	-	utr3	ITPK1	0.233733245151383	1	0.24385818142428	1	0.135652811560663	0.994939447936317	0.206615966730502	0.0478139639432071	0.784994448246336	0.870881647961744	0.158802002787294
chr14	93115148	93115814	667	-	utr5	ITPK1	0.0255723248390668	1	0.0202477976609777	1	0.0328154182416089	0.994939447936317	0.154416377560526	0.0478139639432071	0.784994448246336	0.870881647961744	0.106602413617319
chr14	93116170	93116320	151	-	utr5	ITPK1	0.435462831836531	1	0.265326537536681	1	0.368268216128144	0.994939447936317	-0.474277975035463	0.0478139639432071	0.784994448246336	0.870881647961744	-0.522091938978671
chr14	93184580	93184878	299	-	utr5	MOAP1	0.257061672655474	1	0.262486373826471	1	0.231894899011465	0.994939447936317	1.25253789010974	0.0676149025801985	0.731864352381394	0.833359551508834	1.18492298752954
chr14	93241144	93241244	101	-	utr3	BTBD7	0.907422568499816	1	0.953006554094214	1	0.966913955401966	0.994939447936317	-0.566271357392336	-0.375691367970117	0.0567119043617258	0.121424026666516	-0.19057998942222
chr14	93242342	93242642	301	-	utr3	BTBD7	0.794163623740219	1	0.861130092146717	1	0.803565784571084	0.994939447936317	-0.699032390716289	-0.375691367970117	0.0567119043617258	0.121424026666516	-0.323341022746172
chr14	93242842	93245927	3086	-	utr3	BTBD7	0.720554756502476	1	0.78456874048385	1	0.806132594591032	0.994939447936317	-0.319157351202607	-0.375691367970117	0.0567119043617258	0.121424026666516	0.05653401676751
chr14	93332319	93333042	724	-	utr5	BTBD7	0.104118413560265	1	0.0726979049941165	1	0.10590799551623	0.994939447936317	1.12472449050718	-0.375691367970117	0.0567119043617258	0.121424026666516	1.5004158584773
chr14	93720593	93720792	200	-	utr3	PRIMA1	0.404221495988311	1	0.307084147742065	1	0.244485494055385	0.994939447936317	-1.00566782151251	-0.813765975954893	0.0279835635430888	0.066942353440798	-0.191901845557615
chr14	93721241	93721491	251	-	utr3	PRIMA1	0.624236574158408	1	0.544307372753731	1	0.466141855125624	0.994939447936317	-1.17941984781096	-0.813765975954893	0.0279835635430888	0.066942353440798	-0.365653871856069
chr14	93923632	93925190	1559	-	exon	FAM181A-AS1	0.954097887384937	1	0.906834163783713	1	0.762708363509289	0.994939447936317	-1.06219980049981	-0.662643048939468	0.0544670322048822	0.117352588294973	-0.399556751560339
chr14	94060304	94060404	101	-	exon	DDX24	0.276533893404662	1	0.325481309561163	1	0.42895458259704	0.994939447936317	-0.59592113959961	-0.215420813182848	0.163716564257587	0.286012625277064	-0.380500326416762
chr14	94062532	94079175	16644	-	utr5	DDX24	0.830033950735777	1	0.911001176814314	1	0.932235443359144	0.994939447936317	-0.420535217638196	-0.215420813182848	0.163716564257587	0.286012625277064	-0.205114404455348
chr14	94079525	94081195	1671	-	utr5	DDX24	0.623241675349023	1	0.697585570194475	1	0.596754730917627	0.994939447936317	-0.986102729557009	-0.215420813182848	0.163716564257587	0.286012625277064	-0.770681916374161
chr14	94129384	94129531	148	-	exon	IFI27L2	0.718232209906332	1	0.717688101290381	1	0.691875472735147	0.994939447936317	0.542006372063353	1.0209949691749	1.18061163442943e-06	8.29045737551567e-06	-0.478988597111549
chr14	95096322	95096422	101	-	exon	DICER1	0.772123360777709	1	0.814677090267765	1	0.816237869419478	0.994939447936317	-1.01405054144314	-0.467683370804662	0.00674119598790932	0.0195614575574782	-0.546367170638476
chr14	95157316	95157416	101	-	utr5	DICER1	0.264975446440282	1	0.163431962431968	1	0.225266196761289	0.994939447936317	1.28086654479107	-0.467683370804662	0.00674119598790932	0.0195614575574782	1.74854991559573
chr14	95202927	95203077	151	-	exon	CLMN	0.734467883492446	1	0.637336007107135	1	0.722335730377618	0.994939447936317	-0.279868773864636	-0.0681972952102349	0.796719729775751	0.877808220741514	-0.211671478654401
chr14	95203924	95204024	101	-	exon	CLMN	0.072474449140964	1	0.026476338089727	1	0.0075385242504397	0.653966978725644	-0.933522377124843	-0.0681972952102349	0.796719729775751	0.877808220741514	-0.865325081914608
chr14	95412206	95412356	151	-	utr3	SYNE3	0.922007238963793	1	0.945969305855189	1	0.956551967290121	0.994939447936317	-0.134653938979319	0.329256103340194	0.109012798720573	0.20712912625011	-0.463910042319513
chr14	95416697	95416896	200	-	utr3	SYNE3	0.258416556722942	1	0.233881368730085	1	0.265727326445681	0.994939447936317	0.217296931367573	0.329256103340194	0.109012798720573	0.20712912625011	-0.11195917197262
chr14	95416996	95417096	101	-	utr3	SYNE3	0.770696386389087	1	0.77657883924948	1	0.940105646476425	0.994939447936317	0.00121420765943948	0.329256103340194	0.109012798720573	0.20712912625011	-0.328041895680754
chr14	95417944	95433288	15345	-	exon	SYNE3	0.44156203963201	1	0.446133702195753	1	0.638115793809632	0.994939447936317	0.306363834013095	0.329256103340194	0.109012798720573	0.20712912625011	-0.0228922693270982
chr14	95475736	95475836	101	-	utr5	SYNE3	0.485610181149652	1	0.404905748354299	1	0.554493335251904	0.994939447936317	-0.0584507956727547	0.329256103340194	0.109012798720573	0.20712912625011	-0.387706899012948
chr14	96363720	96363820	101	-	utr5	ATG2B	0.702536157735221	1	0.593025719576029	1	0.758986467477666	0.994939447936317	0.180032217481854	-0.411705945635331	0.0250384811951279	0.0610500967584378	0.591738163117184
chr14	99398843	99398943	101	-	utr3	SETD3	0.914115556187496	1	0.856071963309592	1	0.922664249612239	0.994939447936317	-0.996073530030628	-0.531849779623098	0.00311472670760963	0.00992335341742434	-0.46422375040753
chr14	99510179	99510279	101	-	utr3	CCDC85C	0.176145126626102	1	0.157492744767587	1	0.278182055187363	0.994939447936317	0.409761973177515	0.192901322037027	0.318151270642696	0.472391707033143	0.216860651140488
chr14	99514678	99522417	7740	-	utr3	CCDC85C	0.090888002970469	1	0.0726565893766187	1	0.0994045456895075	0.994939447936317	-0.956254463188911	0.192901322037027	0.318151270642696	0.472391707033143	-1.14915578522594
chr14	99603226	99603426	201	-	exon	CCDC85C	0.352217249555874	1	0.341831841306825	1	0.225052494464579	0.994939447936317	-0.0779634564994784	0.192901322037027	0.318151270642696	0.472391707033143	-0.270864778536505
chr14	99603526	99603976	451	-	utr5	CCDC85C	0.310297304210285	1	0.332343144579958	1	0.204597062751125	0.994939447936317	0.28627468042277	0.192901322037027	0.318151270642696	0.472391707033143	0.0933733583857429
chr14	100291260	100292005	746	-	utr3	SLC25A29	0.283752367690767	1	0.246772243216488	1	0.139883402911469	0.994939447936317	-0.384832287748285	0.585924288965635	0.000614665342380252	0.00236351499354463	-0.97075657671392
chr14	100292204	100292651	448	-	utr3	SLC25A29	0.198982475563231	1	0.210041668745478	1	0.105140945282059	0.994939447936317	0.347915624198918	0.585924288965635	0.000614665342380252	0.00236351499354463	-0.238008664766716
chr14	100292750	100292899	150	-	utr3	SLC25A29	0.241963981029154	1	0.231323013603226	1	0.131750277709518	0.994939447936317	-0.0199727692142904	0.585924288965635	0.000614665342380252	0.00236351499354463	-0.605897058179925
chr14	100299035	100299134	100	-	exon	SLC25A29	0.533773410991997	1	0.43003194702544	1	0.611997703262026	0.994939447936317	0.449122735576098	0.585924288965635	0.000614665342380252	0.00236351499354463	-0.136801553389536
chr14	100305761	100306497	737	-	utr5	SLC25A29	0.292213517333748	1	0.316455006454639	1	0.110035604515241	0.994939447936317	1.19272019633791	0.585924288965635	0.000614665342380252	0.00236351499354463	0.606795907372276
chr14	100369175	100370444	1270	-	utr5	WARS	0.895287768573497	1	0.867146805242241	1	0.829999567553263	0.994939447936317	-0.378728117421529	-0.380062193628628	0.625726169727066	0.753368991357995	0.00133407620709991
chr14	100537845	100539041	1197	-	utr3	BEGAIN	0.929539637452809	1	0.892453640974503	1	0.700088209994864	0.994939447936317	0.669058106795317	0.855177553770592	0.00044329619355285	0.00176866804752644	-0.186119446975275
chr14	100539141	100539291	151	-	exon	BEGAIN	0.110041371688503	1	0.0950097412729097	1	0.08994166168855	0.994939447936317	0.076318672452869	0.855177553770592	0.00044329619355285	0.00176866804752644	-0.778858881317723
chr14	100546605	100546705	101	-	utr5	BEGAIN	0.378271561834428	1	0.32845258756517	1	0.428487119591839	0.994939447936317	0.484675996705373	0.855177553770592	0.00044329619355285	0.00176866804752644	-0.370501557065219
chr14	101629229	101629375	147	-	exon	RP11-1029J19.4	0.737492889418062	1	0.621197509042786	1	0.657964430517128	0.994939447936317	-0.596479585553018	0.589899467937762	0.323018108536776	0.477673784918741	-1.18637905349078
chr14	102229404	102229653	250	-	utr3	MOK	0.514177918552986	1	0.546460561682478	1	0.71863319945615	0.994939447936317	0.357025267544051	0.387333496985779	0.107671269640014	0.204923659794715	-0.0303082294417286
chr14	102231595	102231695	101	-	exon	MOK	0.547985350323503	1	0.452145294791097	1	0.525541153526257	0.994939447936317	1.22734359882244	0.387333496985779	0.107671269640014	0.204923659794715	0.840010101836666
chr14	102231994	102232093	100	-	exon	MOK	0.828202980970835	1	0.802828775963478	1	0.874221895319768	0.994939447936317	0.874321073183029	0.387333496985779	0.107671269640014	0.204923659794715	0.48698757619725
chr14	102305051	102305150	100	-	utr5	MOK	0.467744117960328	1	0.395234872496284	1	0.460234852461163	0.994939447936317	-0.389160387955134	0.387333496985779	0.107671269640014	0.204923659794715	-0.776493884940913
chr14	102341551	102342001	451	-	utr3	CINP	0.509859385796043	1	0.461347351214108	1	0.348799751236085	0.994939447936317	-0.317988081359039	0.225019662032019	0.261141095450262	0.408527331496498	-0.543007743391057
chr14	102348428	102348578	151	-	utr3	CINP	0.22415575265935	1	0.189341905696985	1	0.172678981594362	0.994939447936317	0.132687479278578	0.225019662032019	0.261141095450262	0.408527331496498	-0.0923321827534402
chr14	102505740	102505840	101	-	utr3	ANKRD9	0.448382885659024	1	0.375409811432521	1	0.367629521659571	0.994939447936317	-1.20292936911986	0.2610673757428	0.182910849640514	0.312176160449143	-1.46399674486266
chr14	102505939	102506039	101	-	utr3	ANKRD9	0.449774612407353	1	0.383183553568	1	0.314966098183944	0.994939447936317	-1.67938825931391	0.2610673757428	0.182910849640514	0.312176160449143	-1.94045563505671
chr14	102506486	102506785	300	-	utr3	ANKRD9	0.614424839489959	1	0.557597967910333	1	0.520465103326731	0.994939447936317	-1.00968864801351	0.2610673757428	0.182910849640514	0.312176160449143	-1.27075602375631
chr14	102506884	102507730	847	-	utr3	ANKRD9	0.171007342762388	1	0.178372070945059	1	0.0361336312048287	0.994939447936317	0.460535756796434	0.2610673757428	0.182910849640514	0.312176160449143	0.199468381053634
chr14	102507830	102507929	100	-	utr5	ANKRD9	0.89298441888103	1	0.928789807227318	1	0.974813760870735	0.994939447936317	0.137969275780083	0.2610673757428	0.182910849640514	0.312176160449143	-0.123098099962717
chr14	102933722	102933821	100	-	exon	CDC42BPB	0.562906734753541	1	0.632167884122023	1	0.692546163706219	0.994939447936317	0.576979758146464	0.5095441893933	0.000660201073647344	0.00251436790860174	0.0674355687531631
chr14	102943969	102944367	399	-	exon	CDC42BPB	0.631128452852664	1	0.713823299594299	1	0.796699524753547	0.994939447936317	0.213951762959733	0.5095441893933	0.000660201073647344	0.00251436790860174	-0.295592426433567
chr14	102970193	102974102	3910	-	exon	CDC42BPB	0.724960962618813	1	0.78621135309232	1	0.783990091201423	0.994939447936317	0.319688336573028	0.5095441893933	0.000660201073647344	0.00251436790860174	-0.189855852820273
chr14	103057114	103057412	299	-	utr5	CDC42BPB	0.112982030045122	1	0.12821938952637	1	0.0489803557589688	0.994939447936317	1.98794130317954	0.5095441893933	0.000660201073647344	0.00251436790860174	1.47839711378624
chr14	103521412	103521659	248	-	utr3	CKB	0.30949111034874	1	0.332827688919846	1	0.346095806064797	0.994939447936317	0.737422252805728	0.646033126134071	4.24435313468932e-05	0.0002162099704682	0.0913891266716563
chr14	103521856	103522054	199	-	utr3	CKB	0.956372605830724	1	0.896324844190694	1	0.924193094196965	0.994939447936317	0.204147825444766	0.646033126134071	4.24435313468932e-05	0.0002162099704682	-0.441885300689305
chr14	103560919	103561019	101	-	exon	BAG5	0.0508686705136995	1	0.068701330630538	1	0.0228863849447628	0.988054128672754	-0.951244978963631	-0.948987583944587	1.79917861654493e-07	1.45290250710641e-06	-0.00225739501904443
chr14	103698852	103699001	150	-	exon	XRCC3	0.608412149710137	1	0.55378157821743	1	0.545166199746429	0.994939447936317	-0.240825737127886	0.54111291036103	0.00889137448780167	0.0249210739645737	-0.781938647488916
chr14	103705559	103705907	349	-	utr3	XRCC3	0.74369839297988	1	0.679080256993476	1	0.725365086746896	0.994939447936317	0.00557504774474113	0.54111291036103	0.00889137448780167	0.0249210739645737	-0.535537862616289
chr14	103707692	103707940	249	-	exon	XRCC3	0.983519660055472	1	0.966915153881079	1	0.868254564127541	0.994939447936317	0.350179990756209	0.54111291036103	0.00889137448780167	0.0249210739645737	-0.190932919604821
chr14	103711630	103711729	100	-	utr5	XRCC3	0.584548923290961	1	0.558558709692765	1	0.6876010141179	0.994939447936317	-0.0152334378504999	0.54111291036103	0.00889137448780167	0.0249210739645737	-0.55634634821153
chr14	103711828	103714182	2355	-	utr5	XRCC3	0.214123391728888	1	0.248263852838868	1	0.32824479867059	0.994939447936317	-0.0116619946082215	0.54111291036103	0.00889137448780167	0.0249210739645737	-0.552774904969251
chr14	103734151	103734550	400	-	utr3	PPP1R13B	0.414569934276536	1	0.371800871298365	1	0.348986861226208	0.994939447936317	-0.454957756932187	0.308234289799697	0.105059015795342	0.200982059263127	-0.763192046731884
chr14	103734700	103734800	101	-	utr3	PPP1R13B	0.884695604055527	1	0.929229635091943	1	0.765713783711485	0.994939447936317	-0.31269968748489	0.308234289799697	0.105059015795342	0.200982059263127	-0.620933977284587
chr14	103740051	103740151	101	-	utr3	PPP1R13B	0.462191741169733	1	0.41962624565998	1	0.443484837480511	0.994939447936317	-0.431676493718265	0.308234289799697	0.105059015795342	0.200982059263127	-0.739910783517962
chr14	103740401	103740500	100	-	utr3	PPP1R13B	0.462855743712532	1	0.394559077734809	1	0.505054882087161	0.994939447936317	-0.0298844704712226	0.308234289799697	0.105059015795342	0.200982059263127	-0.338118760270919
chr14	104774981	104775280	300	-	exon	AKT1	0.511641911013119	1	0.455271990158928	1	0.57807518504701	0.994939447936317	-0.560814204642819	0.433356850378517	0.00512424845148875	0.015409234696972	-0.994171055021335
chr14	104775679	104775878	200	-	exon	AKT1	0.646881512344269	1	0.581175494307827	1	0.694400401468081	0.994939447936317	-0.782394603614521	0.433356850378517	0.00512424845148875	0.015409234696972	-1.21575145399304
chr14	104792687	104792787	101	-	utr5	AKT1	0.836015885100094	1	0.786245052113141	1	0.873625859736518	0.994939447936317	-0.402519679162786	0.433356850378517	0.00512424845148875	0.015409234696972	-0.835876529541302
chr14	104793186	104793335	150	-	utr5	AKT1	0.370329746243201	1	0.326801802827021	1	0.441770355511181	0.994939447936317	-0.528546527254349	0.433356850378517	0.00512424845148875	0.015409234696972	-0.961903377632866
chr14	104795552	104795751	200	-	utr5	AKT1	0.0673916068941365	1	0.00619454266535628	1	0.0021004076564038	0.302085603793707	1.74242654483325	0.433356850378517	0.00512424845148875	0.015409234696972	1.30906969445474
chr14	104937793	104937900	108	-	utr3	AHNAK2	0.923620215390488	1	0.965815558728149	1	0.966205061301415	0.994939447936317	0.470200639526678	1.36597282566322	1.61091618705309e-12	3.39474578479084e-11	-0.895772186136541
chr14	104938442	104938542	101	-	exon	AHNAK2	0.257725968290477	1	0.197503373947702	1	0.349400105873432	0.994939447936317	0.691663659684999	1.36597282566322	1.61091618705309e-12	3.39474578479084e-11	-0.674309165978221
chr14	104938692	104938946	255	-	exon	AHNAK2	0.204251318183896	1	0.225509765237154	1	0.254859307679418	0.994939447936317	0.33136352061478	1.36597282566322	1.61091618705309e-12	3.39474578479084e-11	-1.03460930504844
chr14	104939790	104939890	101	-	exon	AHNAK2	0.737445952893392	1	0.754775228239618	1	0.768929847445424	0.994939447936317	0.672823076207858	1.36597282566322	1.61091618705309e-12	3.39474578479084e-11	-0.693149749455361
chr14	104940239	104940539	301	-	utr5	AHNAK2	0.3387127912693	1	0.374519499575707	1	0.26234386763293	0.994939447936317	0.892010759375592	1.36597282566322	1.61091618705309e-12	3.39474578479084e-11	-0.473962066287627
chr14	104941537	104942236	700	-	exon	AHNAK2	0.759085696846022	1	0.819454844586599	1	0.79991596075964	0.994939447936317	1.17812465860439	1.36597282566322	1.61091618705309e-12	3.39474578479084e-11	-0.187848167058825
chr14	104943484	104943684	201	-	exon	AHNAK2	0.363409680865093	1	0.346639932852032	1	0.418731785750786	0.994939447936317	1.42011778058745	1.36597282566322	1.61091618705309e-12	3.39474578479084e-11	0.0541449549242281
chr14	104944083	104944183	101	-	exon	AHNAK2	0.562117110132033	1	0.561952196628796	1	0.571342570393092	0.994939447936317	1.07546252234085	1.36597282566322	1.61091618705309e-12	3.39474578479084e-11	-0.290510303322368
chr14	104944532	104944682	151	-	exon	AHNAK2	0.317134650102729	1	0.229182926504276	1	0.270902935400536	0.994939447936317	0.109439408893582	1.36597282566322	1.61091618705309e-12	3.39474578479084e-11	-1.25653341676964
chr14	104944982	104945281	300	-	exon	AHNAK2	0.993087477255925	1	0.943517561426922	1	0.96183246118225	0.994939447936317	0.968002138322997	1.36597282566322	1.61091618705309e-12	3.39474578479084e-11	-0.397970687340222
chr14	104945381	104945481	101	-	exon	AHNAK2	0.796239209475559	1	0.728590849355477	1	0.845363672888449	0.994939447936317	0.957552900459738	1.36597282566322	1.61091618705309e-12	3.39474578479084e-11	-0.408419925203481
chr14	104946629	104946779	151	-	exon	AHNAK2	0.905481599239298	1	0.862543574254653	1	0.909207312702605	0.994939447936317	0.944280267089067	1.36597282566322	1.61091618705309e-12	3.39474578479084e-11	-0.421692558574153
chr14	104947677	104947777	101	-	exon	AHNAK2	0.809432067784402	1	0.743252847061588	1	0.726054214631845	0.994939447936317	0.948329586536657	1.36597282566322	1.61091618705309e-12	3.39474578479084e-11	-0.417643239126562
chr14	104948027	104948177	151	-	exon	AHNAK2	0.529437574144806	1	0.515752401724423	1	0.588951731409823	0.994939447936317	1.04980536312918	1.36597282566322	1.61091618705309e-12	3.39474578479084e-11	-0.316167462534044
chr14	104948526	104948676	151	-	exon	AHNAK2	0.312651018135067	1	0.284045178628137	1	0.38052064799831	0.994939447936317	1.17986982150025	1.36597282566322	1.61091618705309e-12	3.39474578479084e-11	-0.186103004162967
chr14	104951970	104952170	201	-	exon	AHNAK2	0.652842230030503	1	0.603789142319414	1	0.629059509337113	0.994939447936317	0.913210559290633	1.36597282566322	1.61091618705309e-12	3.39474578479084e-11	-0.452762266372586
chr14	104953618	104953917	300	-	utr5	AHNAK2	0.370139614209271	1	0.412295819417496	1	0.431953561387387	0.994939447936317	0.573743639471551	1.36597282566322	1.61091618705309e-12	3.39474578479084e-11	-0.792229186191668
chr14	104954017	104954866	850	-	exon	AHNAK2	0.793569620954564	1	0.716048669350897	1	0.612371653976885	0.994939447936317	0.917293362792487	1.36597282566322	1.61091618705309e-12	3.39474578479084e-11	-0.448679462870732
chr14	104955595	104957419	1825	-	exon	AHNAK2	0.545884769521378	1	0.49896808978594	1	0.612153276200803	0.994939447936317	0.671295580789578	1.36597282566322	1.61091618705309e-12	3.39474578479084e-11	-0.694677244873642
chr14	105011149	105021049	9901	-	utr3	CDCA4	0.0537301744606546	1	0.0441717579604139	1	0.00991122729668871	0.747135654941075	-1.62779303610238	-0.66467993668547	0.00195211508849093	0.00658976530734	-0.963113099416915
chr14	105142030	105142280	251	-	utr3	JAG2	0.638571171973455	1	0.590666530651414	1	0.472512770636356	0.994939447936317	-2.04979689748714	-0.435276807363117	0.0995714426054737	0.192432713513468	-1.61452009012402
chr14	105142680	105143130	451	-	utr3	JAG2	0.427881916903226	1	0.38305934225307	1	0.170766979107699	0.994939447936317	-1.46196696247607	-0.435276807363117	0.0995714426054737	0.192432713513468	-1.02669015511296
chr14	105173036	105173501	466	-	exon	NUDT14	0.729155308614091	1	0.678392436632855	1	0.845649328705547	0.994939447936317	-0.357103914522117	0.76443457453942	0.00472632507246528	0.0143448228700232	-1.12153848906154
chr14	105175782	105175978	197	-	exon	NUDT14	0.274350829656167	1	0.234181912057368	1	0.179903165674327	0.994939447936317	0.615816416494809	0.76443457453942	0.00472632507246528	0.0143448228700232	-0.148618158044611
chr14	105209585	105210184	600	-	utr3	BRF1	0.502071592101088	1	0.43516004520652	1	0.456315694896757	0.994939447936317	0.369606108555653	1.05135862553526	1.04982599444476e-10	1.57863474826548e-09	-0.681752516979606
chr14	105210283	105211365	1083	-	utr3	BRF1	0.112296155039971	1	0.0856893147861322	1	0.0943581745392037	0.994939447936317	-0.123325862450097	1.05135862553526	1.04982599444476e-10	1.57863474826548e-09	-1.17468448798536
chr14	105221666	105221766	101	-	exon	BRF1	0.264712700718046	1	0.231013564705145	1	0.281457907114966	0.994939447936317	0.0638949654672866	1.05135862553526	1.04982599444476e-10	1.57863474826548e-09	-0.987463660067973
chr14	105247120	105247220	101	-	utr5	BRF1	0.549473881108613	1	0.474515708866814	1	0.552602230060095	0.994939447936317	0.0920829275139741	1.05135862553526	1.04982599444476e-10	1.57863474826548e-09	-0.959275698021285
chr14	105247369	105247569	201	-	utr5	BRF1	0.591285833166348	1	0.646235955963468	1	0.681678979194281	0.994939447936317	-0.224193164892925	1.05135862553526	1.04982599444476e-10	1.57863474826548e-09	-1.27555179042818
chr14	105247768	105248018	251	-	utr5	BRF1	0.774656364310482	1	0.717103736821827	1	0.784054880331901	0.994939447936317	0.75239089430105	1.05135862553526	1.04982599444476e-10	1.57863474826548e-09	-0.298967731234209
chr14	105248117	105248217	101	-	utr5	BRF1	0.411685587097332	1	0.319572118434858	1	0.463529805864597	0.994939447936317	0.450515269775913	1.05135862553526	1.04982599444476e-10	1.57863474826548e-09	-0.600843355759347
chr14	105300848	105301147	300	-	utr5	BRF1	0.728173911434199	1	0.736435121564354	1	0.913001724921367	0.994939447936317	0.997953063492018	1.05135862553526	1.04982599444476e-10	1.57863474826548e-09	-0.0534055620432412
chr14	105417924	105418221	298	-	exon	RP11-521B24.3	0.538081524010145	1	0.483009533330034	1	0.435089254223232	0.994939447936317	0.285792188527521	0.847479937198768	0.0150155807870475	0.0391988561709868	-0.561687748671246
chr15	22823892	22824442	551	+	utr3	NIPA1	0.875002868339841	1	0.808156525524495	1	0.720680830557533	0.994939447936317	-1.19040345538543	-0.920595783090677	1.44789296203052e-06	9.98503705515574e-06	-0.269807672294756
chr15	22838690	22838937	248	+	utr5	NIPA2	0.478314999901086	1	0.420456630391768	1	0.41304957551254	0.994939447936317	0.112885504340428	-0.843771969997642	3.24308232824526e-06	2.07937672234052e-05	0.95665747433807
chr15	23565778	23566027	250	+	utr5	MKRN3	0.607825728594085	1	0.546484304381595	1	0.64692338053545	0.994939447936317	0.477565652812926	0.167354859030558	0.537882889996302	0.682493567760631	0.310210793782369
chr15	23566176	23566774	599	+	exon	MKRN3	0.519991556601093	1	0.464690115147592	1	0.523244859244731	0.994939447936317	-0.0757321974308307	0.167354859030558	0.537882889996302	0.682493567760631	-0.243087056461388
chr15	24954970	24962184	7215	+	utr5	RP11-701H24.9	0.984912629934631	1	0.938390626391099	1	0.953886748373071	0.994939447936317	-0.830624527459265	NA	NA	NA	NA
chr15	28886142	28886241	100	+	utr5	APBA2	0.713188935984877	1	0.643520319718893	1	0.783721297430054	0.994939447936317	0.400929578613815	0.510259237580231	0.00104854524162878	0.00381397042205017	-0.109329658966416
chr15	29053888	29054783	896	+	exon	APBA2	0.533819503813823	1	0.472991161023737	1	0.442257910960823	0.994939447936317	-0.0437605430766952	0.510259237580231	0.00104854524162878	0.00381397042205017	-0.554019780656926
chr15	29102260	29102360	101	+	exon	APBA2	0.275703065738069	1	0.29210826313803	1	0.27040509129261	0.994939447936317	1.37420617825053	0.510259237580231	0.00104854524162878	0.00381397042205017	0.8639469406703
chr15	29106624	29106773	150	+	exon	APBA2	0.315707175912448	1	0.290933113753287	1	0.418948933426718	0.994939447936317	-0.731118479238933	0.510259237580231	0.00104854524162878	0.00381397042205017	-1.24137771681916
chr15	29108422	29108572	151	+	exon	APBA2	0.197568316508815	1	0.15289582606641	1	0.205362867641422	0.994939447936317	0.689489848265341	0.510259237580231	0.00104854524162878	0.00381397042205017	0.179230610685111
chr15	29117121	29117270	150	+	utr3	APBA2	0.0762687314389412	1	0.091702817331412	1	0.107788738907514	0.994939447936317	0.457315018955948	0.510259237580231	0.00104854524162878	0.00381397042205017	-0.0529442186242828
chr15	29117419	29117568	150	+	utr3	APBA2	0.746493735319042	1	0.788040759180294	1	0.918124237520789	0.994939447936317	-0.327323245172544	0.510259237580231	0.00104854524162878	0.00381397042205017	-0.837582482752775
chr15	30903902	30904002	101	+	utr5	FAN1	0.856734646243813	1	0.803327433520702	1	0.953805845001738	0.994939447936317	-0.330763454026326	-0.345995366448253	0.0756318502496827	0.15372977288848	0.0152319124219271
chr15	30927361	30927610	250	+	exon	RP11-540B6.6	0.315253465522139	1	0.278207712794295	1	0.4523922320155	0.994939447936317	-0.220818367918397	0.620120047065886	0.0199568574519991	0.0501939552661104	-0.840938414984283
chr15	30941660	30941809	150	+	utr3	FAN1	0.686668913502853	1	0.625912886753693	1	0.68923172243583	0.994939447936317	-0.395826429820339	-0.345995366448253	0.0756318502496827	0.15372977288848	-0.0498310633720866
chr15	31326905	31327701	797	+	utr5	KLF13	0.21029051667488	1	0.225420282818171	1	0.0765198672479126	0.994939447936317	1.61525461379845	0.773897342180169	0.00015457468859026	0.000687967569367311	0.841357271618284
chr15	31372063	31372311	249	+	utr3	KLF13	0.551419148737642	1	0.57899874147663	1	0.619488624108886	0.994939447936317	0.895613421647584	0.773897342180169	0.00015457468859026	0.000687967569367311	0.121716079467415
chr15	31372560	31372909	350	+	utr3	KLF13	0.38907214469932	1	0.361481404080001	1	0.209359982660394	0.994939447936317	-0.289354655119494	0.773897342180169	0.00015457468859026	0.000687967569367311	-1.06325199729966
chr15	31373008	31373108	101	+	utr3	KLF13	0.524324946863525	1	0.471838339916046	1	0.487018756186291	0.994939447936317	0.577466147236926	0.773897342180169	0.00015457468859026	0.000687967569367311	-0.196431194943242
chr15	31373207	31373655	449	+	utr3	KLF13	0.603787592634779	1	0.544569499216394	1	0.320589835195914	0.994939447936317	-0.218082575551357	0.773897342180169	0.00015457468859026	0.000687967569367311	-0.991979917731526
chr15	31375995	31376194	200	+	utr3	KLF13	0.836211077333001	1	0.894322953525823	1	0.987645436855347	0.994939447936317	0.252127495271289	0.773897342180169	0.00015457468859026	0.000687967569367311	-0.52176984690888
chr15	33310945	33311045	101	+	utr5	RYR3	0.801359693339287	1	0.78737915340475	1	0.890457135566693	0.994939447936317	1.0627272348171	0.581538553710546	0.0309138830640074	0.0727165027904684	0.481188681106552
chr15	33662469	33662569	101	+	exon	RYR3	0.649978744847424	1	0.611510725225161	1	0.734825146264096	0.994939447936317	0.888235480884057	0.581538553710546	0.0309138830640074	0.0727165027904684	0.306696927173511
chr15	33838533	33838783	251	+	utr3	RYR3	0.773627085761259	1	0.732773124868891	1	0.548280567346515	0.994939447936317	0.161027972626133	0.581538553710546	0.0309138830640074	0.0727165027904684	-0.420510581084413
chr15	34224999	34225148	150	+	utr5	EMC4	0.0175481439921286	1	0.0142714610709435	1	0.0286493032548925	0.994939447936317	-0.914176334070546	0.530215208112697	0.00502418734761433	0.015140047978952	-1.44439154218324
chr15	38252326	38252774	449	+	utr5	SPRED1	0.967160444067324	1	0.997550895190427	1	0.867191466343544	0.994939447936317	0.349894135701314	-0.864252586591547	0.0655401265160387	0.136820730664796	1.21414672229286
chr15	38454127	38454226	100	+	utr5	FAM98B	0.315878056874649	1	0.322091199184567	1	0.33242195989663	0.994939447936317	-0.274703038137737	-1.23222585432482	1.92558408604203e-10	2.74462637068744e-09	0.957522816187085
chr15	39581079	39581228	150	+	utr5	THBS1	0.675210980799707	1	0.706680338899703	1	0.585200788764514	0.994939447936317	1.14531214501911	0.945966905478954	2.59472592637941e-05	0.000138391808510236	0.199345239540154
chr15	39581807	39581906	100	+	utr5	THBS1	0.965475403256263	1	0.984740891320409	1	0.921931945128114	0.994939447936317	1.17678736304034	0.945966905478954	2.59472592637941e-05	0.000138391808510236	0.230820457561383
chr15	39582473	39582572	100	+	exon	THBS1	0.15809040067795	1	0.131635371207814	1	0.164404768552265	0.994939447936317	0.0873327638777738	0.945966905478954	2.59472592637941e-05	0.000138391808510236	-0.858634141601181
chr15	39595485	39595833	349	+	utr3	THBS1	0.46648634165524	1	0.52279517982382	1	0.593971867194497	0.994939447936317	-0.132034096307612	0.945966905478954	2.59472592637941e-05	0.000138391808510236	-1.07800100178657
chr15	39934146	39934295	150	+	utr5	EIF2AK4	0.115887071699049	1	0.106019525898721	1	0.0827602965326393	0.994939447936317	1.5850785039794	-0.0412573180666606	0.812836601149015	0.889174211649042	1.62633582204606
chr15	39976445	39976793	349	+	exon	EIF2AK4	0.692049464372076	1	0.722028495729461	1	0.569139414911449	0.994939447936317	0.724378629943078	-0.0412573180666606	0.812836601149015	0.889174211649042	0.765635948009738
chr15	40065246	40065346	101	+	exon	SRP14-AS1	0.580811076020959	1	0.457965759222352	1	0.605879176784157	0.994939447936317	0.470298781022826	1.06240452621307	0.00566449047387665	0.0168438411235751	-0.592105745190246
chr15	40240640	40253236	12597	+	utr5	BUB1B-PAK6	0.679267383068743	1	0.601100544230189	1	0.705275904340267	0.994939447936317	0.669555065842213	3.54591982524205	0.29160777855111	NA	-2.87636475939984
chr15	40272235	40272417	183	+	utr3	BUB1B-PAK6	0.311116788318236	1	0.244289741383857	1	0.377601421797776	0.994939447936317	0.817907565682169	3.54591982524205	0.29160777855111	NA	-2.72801225955988
chr15	40272483	40272716	234	+	utr3	BUB1B-PAK6	0.716909861861594	1	0.641880724407233	1	0.735744791290509	0.994939447936317	0.802840681436999	3.54591982524205	0.29160777855111	NA	-2.74307914380505
chr15	40277139	40277239	101	+	utr3	PAK6	0.66774668169919	1	0.627941811122465	1	0.828162698508154	0.994939447936317	0.722550975233281	0.768909893792399	0.0381992599869786	0.0870947980456868	-0.0463589185591179
chr15	40358384	40363668	5285	+	exon	DISP2	0.360532049052671	1	0.291461118427261	1	0.447608168331687	0.994939447936317	2.42824963089246	2.04060513326339	2.34573741979851e-10	3.29981363881127e-09	0.387644497629073
chr15	40368377	40368875	499	+	exon	DISP2	0.0701562899189618	1	0.0531346628145706	1	0.0440710140406002	0.994939447936317	1.36501037615495	2.04060513326339	2.34573741979851e-10	3.29981363881127e-09	-0.675594757108438
chr15	40369473	40369622	150	+	exon	DISP2	0.430596952778353	1	0.333815702957534	1	0.454749735432789	0.994939447936317	1.68026704841228	2.04060513326339	2.34573741979851e-10	3.29981363881127e-09	-0.360338084851109
chr15	40369821	40369921	101	+	exon	DISP2	0.888529313832336	1	0.887468396497035	1	0.931841455586539	0.994939447936317	1.77326617353987	2.04060513326339	2.34573741979851e-10	3.29981363881127e-09	-0.267338959723521
chr15	40405845	40406096	252	+	utr5	IVD	0.930068844272366	1	0.868165483972659	1	0.824364587277244	0.994939447936317	0.962508011558941	0.485201132052474	0.00429132230103546	0.013148699444786	0.477306879506466
chr15	40406346	40407730	1385	+	exon	IVD	0.91041175294148	1	0.954805752622496	1	0.957730003120662	0.994939447936317	0.384482382548945	0.485201132052474	0.00429132230103546	0.013148699444786	-0.100718749503529
chr15	40418191	40418291	101	+	utr3	IVD	0.583071125086503	1	0.537350833178053	1	0.460337491472817	0.994939447936317	-0.291137136055134	0.485201132052474	0.00429132230103546	0.013148699444786	-0.776338268107608
chr15	40418540	40418640	101	+	utr3	IVD	0.246349614329937	1	0.285825050286247	1	0.364332769323643	0.994939447936317	0.0323284390489531	0.485201132052474	0.00429132230103546	0.013148699444786	-0.452872693003521
chr15	40419388	40419488	101	+	utr3	IVD	0.965306947050025	1	0.970325784515956	1	0.946838280718738	0.994939447936317	-0.26023390905013	0.485201132052474	0.00429132230103546	0.013148699444786	-0.745435041102605
chr15	40420136	40420285	150	+	utr3	IVD	0.981913268903057	1	0.95263349086503	1	0.926426939033346	0.994939447936317	0.169393814811062	0.485201132052474	0.00429132230103546	0.013148699444786	-0.315807317241412
chr15	40458499	40459698	1200	+	exon	BAHD1	0.133295643551662	1	0.10784542445882	1	0.0574828432723947	0.994939447936317	0.118095364285461	0.938371794842194	1.04168011806929e-07	8.85345884090699e-07	-0.820276430556733
chr15	40466044	40466194	151	+	utr3	BAHD1	0.71561622186531	1	0.656917606307464	1	0.68963115957075	0.994939447936317	0.299845327751982	0.938371794842194	1.04168011806929e-07	8.85345884090699e-07	-0.638526467090213
chr15	40471048	40471246	199	+	utr5	CHST14	0.223294751796808	1	0.210637298237272	1	0.183371805499081	0.994939447936317	0.948654665231649	0.246537182915195	0.160493293545509	0.281431693786812	0.702117482316454
chr15	40471332	40472090	759	+	exon	CHST14	0.852648080183211	1	0.926353882460275	1	0.889665108431362	0.994939447936317	-0.00603139861962718	0.246537182915195	0.160493293545509	0.281431693786812	-0.252568581534822
chr15	40472288	40472587	300	+	utr3	CHST14	0.733193757947863	1	0.651165159254334	1	0.645599451369134	0.994939447936317	-0.647962001486622	0.246537182915195	0.160493293545509	0.281431693786812	-0.894499184401817
chr15	40569350	40569548	199	+	exon	RPUSD2	0.376497257485101	1	0.334020741988768	1	0.304467580749837	0.994939447936317	-0.201955352089732	0.479161739675183	0.0556527894781668	0.119512825505163	-0.681117091764915
chr15	40573752	40574099	348	+	exon	RPUSD2	0.993543937974175	1	0.942545711007546	1	0.962220581015319	0.994939447936317	-0.485139270735447	0.479161739675183	0.0556527894781668	0.119512825505163	-0.96430101041063
chr15	40574199	40574298	100	+	utr3	RPUSD2	0.344143323003519	1	0.307847414671709	1	0.22908530775495	0.994939447936317	-0.78717041094146	0.479161739675183	0.0556527894781668	0.119512825505163	-1.26633215061664
chr15	40695182	40695332	151	+	utr5	RAD51	0.766913452325042	1	0.783395710404496	1	0.70900579033951	0.994939447936317	-2.40385078699302	-2.02969045817311	2.57511980252183e-11	4.33284024897756e-10	-0.374160328819912
chr15	40770820	40770919	100	+	exon	C15orf62	0.432274533879482	1	0.32963579175047	1	0.457343381184365	0.994939447936317	-0.00308310664977123	0.287912052866631	0.515160174061387	0.663735622682465	-0.290995159516402
chr15	40772153	40772301	149	+	utr3	C15orf62	0.264475835956469	1	0.134757927998637	1	0.278803233134596	0.994939447936317	0.511495231582023	0.287912052866631	0.515160174061387	0.663735622682465	0.223583178715392
chr15	40807086	40807833	748	+	utr5	ZFYVE19	0.329781474019507	1	0.379750773586516	1	0.344549909901455	0.994939447936317	0.0938888509074029	0.608934014202469	0.00207984549787951	0.00695661321444806	-0.515045163295066
chr15	40811067	40812891	1825	+	utr3	ZFYVE19	0.949820354407785	1	0.983424689203187	1	0.98585371728709	0.994939447936317	-0.214656524389943	0.608934014202469	0.00207984549787951	0.00695661321444806	-0.823590538592412
chr15	40814238	40814437	200	+	utr3	ZFYVE19	0.200255701385031	1	0.174567114857683	1	0.248691207822961	0.994939447936317	-0.986560721417324	0.608934014202469	0.00207984549787951	0.00695661321444806	-1.59549473561979
chr15	40857060	40857160	101	+	utr3	SPINT1	0.695278563978265	1	0.631588091305168	1	0.77431149993443	0.994939447936317	0.651647866278014	1.16946629665687	0.0643900601699714	0.134939060609193	-0.517818430378854
chr15	40898981	40899326	346	+	utr3	VPS18	0.814273478935483	1	0.749871116157675	1	0.768746599520173	0.994939447936317	0.100609688317374	1.33018095046364	1.08172720845332e-14	3.22229030269143e-13	-1.22957126214626
chr15	40899575	40899975	401	+	exon	VPS18	0.263300152196679	1	0.230139527025863	1	0.254028972894335	0.994939447936317	0.244430664657779	1.33018095046364	1.08172720845332e-14	3.22229030269143e-13	-1.08575028580586
chr15	40900075	40900525	451	+	exon	VPS18	0.499685106640749	1	0.444316070925788	1	0.481256345123041	0.994939447936317	0.321457050431732	1.33018095046364	1.08172720845332e-14	3.22229030269143e-13	-1.00872390003191
chr15	40900675	40900825	151	+	exon	VPS18	0.0580137930529401	1	0.0478477618219796	1	0.0875984584396155	0.994939447936317	0.302887681624538	1.33018095046364	1.08172720845332e-14	3.22229030269143e-13	-1.0272932688391
chr15	40902626	40902726	101	+	utr3	VPS18	0.379582626591374	1	0.335972071949603	1	0.511934877924214	0.994939447936317	0.0711408915352606	1.33018095046364	1.08172720845332e-14	3.22229030269143e-13	-1.25904005892838
chr15	40902876	40902975	100	+	exon	VPS18	0.0109094122439086	1	0.00750998894826672	1	0.0208896686810737	0.967519167451168	0.23714247403525	1.33018095046364	1.08172720845332e-14	3.22229030269143e-13	-1.09303847642839
chr15	40903075	40903425	351	+	utr3	VPS18	0.208918431886444	1	0.17995133031929	1	0.134011511732126	0.994939447936317	0.271798135224743	1.33018095046364	1.08172720845332e-14	3.22229030269143e-13	-1.05838281523889
chr15	40953501	40953648	148	+	utr5	CHAC1	0.378166689274827	1	0.33658152677483	1	0.337992111985262	0.994939447936317	1.75650205156307	2.61306830337992	1.08470444607005e-11	1.96643768139821e-10	-0.856566251816858
chr15	40955637	40955882	246	+	utr3	CHAC1	0.178051814495824	1	0.15371604231122	1	0.104560451620822	0.994939447936317	1.38873425230456	2.61306830337992	1.08470444607005e-11	1.96643768139821e-10	-1.22433405107537
chr15	40956176	40956274	99	+	utr3	CHAC1	0.956613312309359	1	0.999181624379098	1	0.940871817259905	0.994939447936317	1.94758584117548	2.61306830337992	1.08470444607005e-11	1.96643768139821e-10	-0.665482462204447
chr15	41231212	41231312	101	+	utr5	CHP1	0.494464447298654	1	0.443896753039033	1	0.415336617211101	0.994939447936317	0.497364108041779	0.0683610691439488	0.754672591073594	0.84931721763871	0.42900303889783
chr15	41417129	41438335	21207	+	exon	RTF1	0.747772111973633	1	0.807881519916497	1	0.848974462433861	0.994939447936317	-0.280265722165577	-0.676350316584828	0.000196429365235988	0.000851549766321954	0.396084594419251
chr15	41464820	41466174	1355	+	exon	RTF1	0.0860076245224811	1	0.113067601438476	1	0.0315002434306814	0.994939447936317	-1.03081671527374	-0.676350316584828	0.000196429365235988	0.000851549766321954	-0.354466398688915
chr15	41494221	41494370	150	+	exon	ITPKA	0.604843876919269	1	0.616742849793575	1	0.595979692515417	0.994939447936317	-0.699661218386925	-0.271586911051443	0.354102444746158	0.511028046377718	-0.428074307335482
chr15	41503003	41503302	300	+	utr3	ITPKA	0.165007904480639	1	0.152262353773693	1	0.0234346378561154	0.994939447936317	-1.32157463312113	-0.271586911051443	0.354102444746158	0.511028046377718	-1.04998772206968
chr15	41561880	41562030	151	+	exon	TYRO3	0.416669146369182	1	0.308363084682143	1	0.325265601328773	0.994939447936317	-0.370124371683951	-0.265494193617308	0.120509454473921	0.22441955218373	-0.104630178066643
chr15	41578039	41578139	101	+	exon	TYRO3	0.697341661901363	1	0.641500354378828	1	0.698762096032442	0.994939447936317	-0.930693896910329	-0.265494193617308	0.120509454473921	0.22441955218373	-0.665199703293021
chr15	41750333	41750433	101	+	exon	MGA	0.284682449280212	1	0.29954704715275	1	0.137671489252587	0.994939447936317	-0.854273308543898	-0.56942697677089	0.000508432512740214	0.00199783087518445	-0.284846331773009
chr15	41766699	41767297	599	+	utr3	MGA	0.582190167068396	1	0.650857691955555	1	0.53468200262924	0.994939447936317	-0.916287900903213	-0.56942697677089	0.000508432512740214	0.00199783087518445	-0.346860924132323
chr15	41823657	41825515	1859	+	utr3	MAPKBP1	0.731812724590596	1	0.815650232997284	1	0.820683707526154	0.994939447936317	0.686245960751299	1.06772168021668	1.52992021672574e-10	2.21884792643921e-09	-0.381475719465379
chr15	41826112	41826212	101	+	utr3	MAPKBP1	0.349881935871822	1	0.329524686097934	1	0.276056708434621	0.994939447936317	-0.677962108989098	1.06772168021668	1.52992021672574e-10	2.21884792643921e-09	-1.74568378920578
chr15	41839108	41839258	151	+	exon	JMJD7-PLA2G4B	0.4691747655174	1	0.383046662321359	1	0.529476465991498	0.994939447936317	0.487893249230952	1.46242913244255	1.89340133366072e-05	0.000103675942380634	-0.974535883211596
chr15	41839357	41839506	150	+	exon	JMJD7-PLA2G4B	0.380423783840087	1	0.306389947403551	1	0.418535602947901	0.994939447936317	0.860185495647042	1.46242913244255	1.89340133366072e-05	0.000103675942380634	-0.602243636795506
chr15	41847373	41847523	151	+	utr3	JMJD7-PLA2G4B	0.37664973321937	1	0.28303244102084	1	0.432966544483271	0.994939447936317	0.54788741783879	1.46242913244255	1.89340133366072e-05	0.000103675942380634	-0.914541714603758
chr15	41847847	41847947	101	+	utr3	PLA2G4B	0.657777193544489	1	0.642365742762589	1	0.762944283819367	0.994939447936317	1.14741860214833	1.26452530214199	0.135029413688054	0.245598216586405	-0.117106699993655
chr15	42283767	42283916	150	+	utr3	GANC	0.32251667554737	1	0.292084124812718	1	0.326027943688079	0.994939447936317	-0.195491019314715	-0.348123946654759	0.0630485357641223	0.13245047728885	0.152632927340044
chr15	42682145	42682395	251	+	exon	STARD9	0.982388110174357	1	0.980518226612506	1	0.963718696119734	0.994939447936317	-0.0497574674270074	0.305952884606812	0.151442294125369	0.269221022581764	-0.35571035203382
chr15	42684484	42684633	150	+	exon	STARD9	0.839278922750514	1	0.773628671825796	1	0.7862147394563	0.994939447936317	-0.199573323740261	0.305952884606812	0.151442294125369	0.269221022581764	-0.505526208347073
chr15	42684933	42685282	350	+	exon	STARD9	0.476839941788172	1	0.513880799795243	1	0.506065594543649	0.994939447936317	-0.37835136360106	0.305952884606812	0.151442294125369	0.269221022581764	-0.684304248207872
chr15	42689074	42689223	150	+	exon	STARD9	0.660164153400563	1	0.576930955112758	1	0.626152151200259	0.994939447936317	0.00338793221573645	0.305952884606812	0.151442294125369	0.269221022581764	-0.302564952391076
chr15	42691818	42691917	100	+	exon	STARD9	0.9624926793742	1	0.912793321651369	1	0.958658253112904	0.994939447936317	0.291775782865032	0.305952884606812	0.151442294125369	0.269221022581764	-0.0141771017417806
chr15	42692267	42692666	400	+	exon	STARD9	0.615234392590991	1	0.671121038215975	1	0.556300967379875	0.994939447936317	-0.209230209875374	0.305952884606812	0.151442294125369	0.269221022581764	-0.515183094482186
chr15	42692815	42692915	101	+	exon	STARD9	0.577686512662675	1	0.500019935436748	1	0.595904605391193	0.994939447936317	-0.549976695535384	0.305952884606812	0.151442294125369	0.269221022581764	-0.855929580142196
chr15	42693564	42694312	749	+	exon	STARD9	0.965395237635179	1	0.899546469107874	1	0.981689797635727	0.994939447936317	0.279847988116358	0.305952884606812	0.151442294125369	0.269221022581764	-0.0261048964904546
chr15	42719634	42719983	350	+	utr3	STARD9	0.331081294549246	1	0.291720668692821	1	0.288278167938227	0.994939447936317	-0.713991320002312	0.305952884606812	0.151442294125369	0.269221022581764	-1.01994420460912
chr15	42724488	42724633	146	+	exon	CTD-2036P10.5	0.906872871296159	1	0.847907773306968	1	0.946352773931449	0.994939447936317	-0.303091521435111	NA	NA	NA	NA
chr15	43133578	43133677	100	+	utr5	TMEM62	0.805002725894119	1	0.788955365120943	1	0.929271573169998	0.994939447936317	0.44369235508466	-0.4257862422699	0.101129845568868	0.194867449585462	0.86947859735456
chr15	43185317	43185565	249	+	utr5	CCNDBP1	0.29101373278425	1	0.239015538656453	1	0.235827214750913	0.994939447936317	0.528560426256393	0.288179925440561	0.158909123486452	0.279267710528577	0.240380500815832
chr15	43371129	43371229	101	+	utr5	TUBGCP4	0.485957581264534	1	0.41330885736302	1	0.500621639450362	0.994939447936317	-0.709224764587855	-0.561071077435235	0.00597010327759977	0.0176369316876469	-0.14815368715262
chr15	43521651	43521751	101	+	exon	MAP1A	0.716663614403477	1	0.775160328584268	1	0.881656096969177	0.994939447936317	-0.246042565629526	1.06581274609139	7.69738436202008e-11	1.19008303664628e-09	-1.31185531172091
chr15	43522300	43522599	300	+	exon	MAP1A	0.988890028293627	1	0.943451332717095	1	0.94904106174676	0.994939447936317	0.256893109725466	1.06581274609139	7.69738436202008e-11	1.19008303664628e-09	-0.808919636365921
chr15	43522699	43522799	101	+	exon	MAP1A	0.138130275688085	1	0.159346627778681	1	0.151814150497746	0.994939447936317	-0.0887983978336928	1.06581274609139	7.69738436202008e-11	1.19008303664628e-09	-1.15461114392508
chr15	43522948	43523347	400	+	exon	MAP1A	0.863544847046018	1	0.948955057151866	1	0.928966437692479	0.994939447936317	0.211010656508033	1.06581274609139	7.69738436202008e-11	1.19008303664628e-09	-0.854802089583355
chr15	43523547	43523697	151	+	exon	MAP1A	0.462809580615203	1	0.532018703579496	1	0.599441723946701	0.994939447936317	0.401503471116515	1.06581274609139	7.69738436202008e-11	1.19008303664628e-09	-0.664309274974873
chr15	43524046	43524246	201	+	exon	MAP1A	0.659016541832745	1	0.739546076237514	1	0.791843614339781	0.994939447936317	0.558916826588061	1.06581274609139	7.69738436202008e-11	1.19008303664628e-09	-0.506895919503327
chr15	43524495	43524695	201	+	exon	MAP1A	0.927417572823342	1	0.846423565797528	1	0.836046674738841	0.994939447936317	0.27608967031207	1.06581274609139	7.69738436202008e-11	1.19008303664628e-09	-0.789723075779318
chr15	43524794	43524994	201	+	exon	MAP1A	0.651932834675152	1	0.723784864479986	1	0.625269888808091	0.994939447936317	0.608551240947598	1.06581274609139	7.69738436202008e-11	1.19008303664628e-09	-0.457261505143789
chr15	43525693	43525792	100	+	exon	MAP1A	0.0489122333321606	1	0.0629924124502933	1	0.146933416632537	0.994939447936317	0.227851122592283	1.06581274609139	7.69738436202008e-11	1.19008303664628e-09	-0.837961623499105
chr15	43525892	43526591	700	+	exon	MAP1A	0.194452007771331	1	0.240349376074826	1	0.288326336319226	0.994939447936317	0.438894821588738	1.06581274609139	7.69738436202008e-11	1.19008303664628e-09	-0.626917924502649
chr15	43526691	43527389	699	+	exon	MAP1A	0.652616164592398	1	0.728062354197699	1	0.747804038612352	0.994939447936317	0.681397962622535	1.06581274609139	7.69738436202008e-11	1.19008303664628e-09	-0.384414783468853
chr15	43527489	43527589	101	+	exon	MAP1A	0.270156248106247	1	0.23954325761856	1	0.331715295255022	0.994939447936317	0.18181425811387	1.06581274609139	7.69738436202008e-11	1.19008303664628e-09	-0.883998487977518
chr15	43527938	43528038	101	+	exon	MAP1A	0.308485402504918	1	0.272305871820709	1	0.329107966314136	0.994939447936317	0.545651164153713	1.06581274609139	7.69738436202008e-11	1.19008303664628e-09	-0.520161581937675
chr15	43528138	43528686	549	+	exon	MAP1A	0.724210735942544	1	0.650048897187566	1	0.500266616168547	0.994939447936317	0.971513025049345	1.06581274609139	7.69738436202008e-11	1.19008303664628e-09	-0.0942997210420428
chr15	43528886	43529135	250	+	exon	MAP1A	0.953482364450806	1	0.974039492991226	1	0.870031695778323	0.994939447936317	0.937814394828423	1.06581274609139	7.69738436202008e-11	1.19008303664628e-09	-0.127998351262965
chr15	43529285	43529385	101	+	exon	MAP1A	0.616784947694428	1	0.589417031757631	1	0.580755529244173	0.994939447936317	0.99841172031579	1.06581274609139	7.69738436202008e-11	1.19008303664628e-09	-0.0674010257755983
chr15	43531171	43531420	250	+	utr3	MAP1A	0.274405044043382	1	0.324513671097521	1	0.203224449511245	0.994939447936317	0.851113582432798	1.06581274609139	7.69738436202008e-11	1.19008303664628e-09	-0.21469916365859
chr15	43793695	43793795	101	+	utr3	SERF2	0.258817709425906	1	0.224314523428206	1	0.45928051072348	0.994939447936317	0.09136571368851	0.903001842689504	2.93362866092838e-07	2.28670142853473e-06	-0.811636129000994
chr15	43799887	43800122	236	+	utr3	SERF2	0.789728224113675	1	0.712712660755563	1	0.783536273746149	0.994939447936317	0.54551120730272	0.903001842689504	2.93362866092838e-07	2.28670142853473e-06	-0.357490635386784
chr15	43800422	43801169	748	+	utr3	SERF2	0.997373632134441	1	0.927238066656191	1	0.899642793396771	0.994939447936317	-0.132197430441717	0.903001842689504	2.93362866092838e-07	2.28670142853473e-06	-1.03519927313122
chr15	44537107	44537393	287	+	utr5	EIF3J	0.732138709201443	1	0.666659810422256	1	0.525609286757199	0.994939447936317	0.61789608226243	-0.778615150248476	4.80153873260111e-06	2.97157297942615e-05	1.39651123251091
chr15	44731695	44731894	200	+	exon	TRIM69	0.579101238781886	1	0.65199388563995	1	0.546460200233813	0.994939447936317	-0.816087815338097	-0.152732096830145	0.416066707712336	0.570796616876871	-0.663355718507952
chr15	44767431	44767530	100	+	exon	TRIM69	0.761309525425994	1	0.775283672225364	1	0.729171315410293	0.994939447936317	-0.191335710660591	-0.152732096830145	0.416066707712336	0.570796616876871	-0.0386036138304457
chr15	45023154	45023303	150	+	utr5	SORD	0.386232824697047	1	0.330941037914788	1	0.222549143910098	0.994939447936317	-0.950121006152192	-0.433061562990418	0.196878581263219	0.330540536690517	-0.517059443161774
chr15	45402528	45403022	495	+	exon	SPATA5L1	0.24813927944838	1	0.227535073533463	1	0.15194107671983	0.994939447936317	0.800141434995376	0.371163220226873	0.176769958616836	0.303571852223171	0.428978214768503
chr15	45403121	45403466	346	+	exon	SPATA5L1	0.544528348841329	1	0.491257274710276	1	0.443756026445092	0.994939447936317	0.727563443295836	0.371163220226873	0.176769958616836	0.303571852223171	0.356400223068963
chr15	45658912	45659021	110	+	utr5	RP11-96O20.4	0.399050653689868	1	0.358303491485208	1	0.324000565778715	0.994939447936317	-0.0681870260630155	NA	NA	NA	NA
chr15	45691045	45691145	101	+	utr3	SQRDL	0.774959893948213	1	0.790098543062345	1	0.856203516882596	0.994939447936317	-1.49500660284395	-0.723528109796471	0.0852886068656228	0.169513986351615	-0.771478493047481
chr15	47184151	47184399	249	+	utr5	SEMA6D	0.957201903766584	1	0.913970238741027	1	0.937100806838859	0.994939447936317	0.506419502775714	-0.290076511433207	0.0695245370420723	0.143561836459742	0.796496014208922
chr15	47717013	47717387	375	+	utr5	SEMA6D	0.0602302797808256	1	0.0684603665709406	1	0.0292099921107616	0.994939447936317	0.846561000492773	-0.290076511433207	0.0695245370420723	0.143561836459742	1.13663751192598
chr15	47717686	47718653	968	+	utr5	SEMA6D	0.645471360857827	1	0.672887470539478	1	0.521074652155875	0.994939447936317	0.520217145144388	-0.290076511433207	0.0695245370420723	0.143561836459742	0.810293656577595
chr15	47770542	47770691	150	+	utr3	SEMA6D	0.478128210527309	1	0.448812760647928	1	0.260229563433626	0.994939447936317	-1.22012488278688	-0.290076511433207	0.0695245370420723	0.143561836459742	-0.930048371353676
chr15	47770791	47770890	100	+	utr3	SEMA6D	0.853745976507977	1	0.93115793617061	1	0.902064311000983	0.994939447936317	-0.453073513412405	-0.290076511433207	0.0695245370420723	0.143561836459742	-0.162997001979197
chr15	47771835	47771985	151	+	utr3	SEMA6D	0.972200741376702	1	0.954564258679163	1	0.832298209756651	0.994939447936317	-1.38935292435085	-0.290076511433207	0.0695245370420723	0.143561836459742	-1.09927641291765
chr15	48331423	48331720	298	+	utr5	DUT	0.127763369660999	1	0.139236209922287	1	0.125916563450197	0.994939447936317	0.834767492891436	-1.23444685796578	8.23843923925659e-10	1.05237998751998e-08	2.06921435085722
chr15	48332127	48332226	100	+	utr5	DUT	0.621096048696041	1	0.671398128697146	1	0.838440225056539	0.994939447936317	-0.300541651187843	-1.23444685796578	8.23843923925659e-10	1.05237998751998e-08	0.933905206777941
chr15	48878136	48878585	450	+	utr5	EID1	0.61169271852929	1	0.567197306221416	1	0.531195380011624	0.994939447936317	-0.324821124674438	-0.197488552620138	0.225813483192297	0.367669900730817	-0.1273325720543
chr15	50354959	50355259	301	+	exon	GABPB1-AS1	0.334935409203578	1	0.372637279908159	1	0.38592123521086	0.994939447936317	1.2547061047903	0.229162090551686	0.199467970848234	0.333564146738654	1.02554401423862
chr15	50355408	50355758	351	+	exon	GABPB1-AS1	0.819383470279579	1	0.882943673903221	1	0.983240518850341	0.994939447936317	0.0740420264188055	0.229162090551686	0.199467970848234	0.333564146738654	-0.15512006413288
chr15	50481652	50481802	151	+	utr3	USP8	0.218380839147156	1	0.270684728839094	1	0.0805086292352798	0.994939447936317	-0.814724534474445	-0.36201962000908	0.0288867800743756	0.0687590192717744	-0.452704914465365
chr15	50908722	50908871	150	+	utr5	AP4E1	0.73884022396285	1	0.765056612052385	1	0.81462854888803	0.994939447936317	1.35264812475884	-0.164567897240105	0.408269834707642	0.563359010129323	1.51721602199895
chr15	51341729	51341979	251	+	exon	GLDN	0.574293972992718	1	0.486491249123867	1	0.706743351282179	0.994939447936317	2.11008624552179	-0.381944734663517	0.318757070520376	0.473094275225507	2.4920309801853
chr15	51384531	51384781	251	+	utr3	GLDN	0.17898398210236	1	0.14536188127769	1	0.192982969637485	0.994939447936317	0.0118766785216372	-0.381944734663517	0.318757070520376	0.473094275225507	0.393821413185154
chr15	55319259	55319359	101	+	exon	PIGB	0.430718685896988	1	0.378068860861451	1	0.440563062147906	0.994939447936317	-0.53091460929088	-0.410959203987983	0.098005143049699	0.190207872926139	-0.119955405302897
chr15	56918623	56918873	251	+	utr5	TCF12	0.252109116666029	1	0.225425434050383	1	0.216257722583879	0.994939447936317	0.124609316033506	-0.794447446116525	1.49088911709302e-07	1.22507740995163e-06	0.919056762150031
chr15	57300564	57300763	200	+	exon	LINC00926	0.166977942433765	1	0.102783457614035	1	0.105601822664879	0.994939447936317	-0.846823511164355	0.35244786971512	0.326197385643383	0.481021095145604	-1.19927138087947
chr15	57306790	57307562	773	+	exon	LINC00926	0.720468353827746	1	0.655987535843456	1	0.605676478714143	0.994939447936317	0.251294016544764	0.35244786971512	0.326197385643383	0.481021095145604	-0.101153853170356
chr15	57438624	57438823	200	+	exon	CGNL1	0.909514406526608	1	0.848581553348551	1	0.942331731480896	0.994939447936317	-0.961358399981018	-0.415439350849747	0.0383750153149168	0.0874532662087208	-0.545919049131271
chr15	57439221	57439370	150	+	exon	CGNL1	0.219151678420987	1	0.247341685542415	1	0.193077103424253	0.994939447936317	-0.134764954318319	-0.415439350849747	0.0383750153149168	0.0874532662087208	0.280674396531428
chr15	57452204	57523588	71385	+	exon	CGNL1	0.853219044597287	1	0.778608902150246	1	0.994217825971389	0.99558407281208	-1.20310131404289	-0.415439350849747	0.0383750153149168	0.0874532662087208	-0.787661963193144
chr15	57543717	57546227	2511	+	exon	CGNL1	0.406492300118931	1	0.35708715722145	1	0.479772984855851	0.994939447936317	-1.20644688348525	-0.415439350849747	0.0383750153149168	0.0874532662087208	-0.791007532635508
chr15	57706723	57706878	156	+	utr3	GCOM1	0.429216511862665	1	0.425919743038118	1	0.539055911782147	0.994939447936317	0.487007827027652	1.00731594128467	0.712665463147238	NA	-0.520308114257019
chr15	57708729	57708879	151	+	utr3	POLR2M	0.838269344647775	1	0.797442012136645	1	0.581919776897047	0.994939447936317	-2.13730961936849	-1.20355124697025	3.29410846077638e-05	0.000171738595787317	-0.933758372398245
chr15	57709177	57709277	101	+	utr3	POLR2M	0.630293220769833	1	0.595262543381932	1	0.552657481480054	0.994939447936317	-1.4535809174511	-1.20355124697025	3.29410846077638e-05	0.000171738595787317	-0.250029670480854
chr15	58771341	58771889	549	+	utr5	FAM63B	0.419396003498291	1	0.381460838610841	1	0.222224072363338	0.994939447936317	-0.176088764743784	-1.00719275814306	2.48316243572749e-06	1.6284978495208e-05	0.831103993399279
chr15	58771988	58772137	150	+	exon	FAM63B	0.550423721969718	1	0.495617274604597	1	0.585754093965769	0.994939447936317	-0.658817010211334	-1.00719275814306	2.48316243572749e-06	1.6284978495208e-05	0.348375747931728
chr15	59031367	59031466	100	+	exon	RNF111	0.905081903233503	1	0.968054004614255	1	0.961861222094423	0.994939447936317	-1.1307173107761	-0.0638369364022184	0.717519307186528	0.823002070317094	-1.06688037437388
chr15	59521358	59521458	101	+	utr3	FAM81A	0.260835900521778	1	0.12410749595421	1	0.205402008106815	0.994939447936317	0.0817279560967231	-0.975266542815273	0.0513206238309819	0.111623134260539	1.056994498912
chr15	59689195	59689329	135	+	exon	RP11-361D15.2	0.84721339730905	1	0.886281545089048	1	0.968797003209889	0.994939447936317	1.10509012678522	1.08826714170169	0.77515044212488	NA	0.0168229850835304
chr15	62066977	62067872	896	+	utr5	C2CD4A	0.316485792953604	1	0.347189829254291	1	0.228107154246485	0.994939447936317	-0.0933096154905398	-1.24219228814841	0.0102537235991122	0.0282288693792765	1.14888267265787
chr15	62068172	62068721	550	+	exon	C2CD4A	0.0978047449312091	1	0.0744959698376377	1	0.107618463061277	0.994939447936317	0.558430513384181	-1.24219228814841	0.0102537235991122	0.0282288693792765	1.80062280153259
chr15	62840540	62840740	201	+	utr3	TLN2	0.574810958640448	1	0.519117550080827	1	0.475712403977164	0.994939447936317	-0.530363620349821	0.281913514564388	0.101489563738059	0.195368317324506	-0.812277134914209
chr15	63042732	63043232	501	+	utr5	TPM1	0.447207043261085	1	0.455919343581111	1	0.499107789788361	0.994939447936317	-0.580315974337244	-0.570011725373926	0.00180618377204715	0.00617260867955878	-0.0103042489633186
chr15	63043681	63043781	101	+	utr3	TPM1	0.979416725759722	1	0.927491004806655	1	0.836852168125131	0.994939447936317	0.0201905465571996	-0.570011725373926	0.00180618377204715	0.00617260867955878	0.590202271931125
chr15	63043981	63044131	151	+	exon	TPM1	0.506482339920828	1	0.531737146147034	1	0.473451154525894	0.994939447936317	-1.17236919068757	-0.570011725373926	0.00180618377204715	0.00617260867955878	-0.602357465313645
chr15	63048367	63048822	456	+	utr5	TPM1	0.902658305275402	1	0.87662139914158	1	0.815980521340402	0.994939447936317	0.64307079795055	-0.570011725373926	0.00180618377204715	0.00617260867955878	1.21308252332448
chr15	63056949	63057099	151	+	utr3	TPM1	0.699360703721918	1	0.72869528406515	1	0.683563675648417	0.994939447936317	-0.359747374365501	-0.570011725373926	0.00180618377204715	0.00617260867955878	0.210264351008424
chr15	63121899	63122197	299	+	exon	LACTB	0.00295489695923087	1	0.00241311057640967	1	0.000951444089347027	0.186137395610991	2.94148989670553	-0.45784378306332	0.0801157438497853	0.161076622040032	3.39933367976885
chr15	63263533	63263783	251	+	utr3	RAB8B	0.783496522588939	1	0.854267078152663	1	0.684348535538903	0.994939447936317	-1.05522208356107	-1.01663692672993	2.56477062981511e-08	2.4408954951095e-07	-0.0385851568311408
chr15	63504611	63515474	10864	+	utr5	USP3	0.255325955695716	1	0.294436670287977	1	0.514509371831281	0.994939447936317	0.0164948832202216	-0.892750025003981	0.00010526860400163	0.000486830561387826	0.909244908224203
chr15	64142900	64143099	200	+	utr3	SNX1	0.107021685201448	1	0.133589506903881	1	0.0659736939418016	0.994939447936317	-0.422717933291543	0.107378115919006	0.491186182547532	0.64210481417458	-0.530096049210549
chr15	64151765	64151914	150	+	utr5	SNX22	0.52321050657641	1	0.403909283167876	1	0.572825435965495	0.994939447936317	0.381943185523057	0.503698439266596	0.164711218948096	0.287390324619587	-0.121755253743539
chr15	64155940	64156238	299	+	utr3	SNX22	0.424121396056024	1	0.394413138494892	1	0.259107799818123	0.994939447936317	-1.3670020001607	0.503698439266596	0.164711218948096	0.287390324619587	-1.8707004394273
chr15	64156785	64157034	250	+	utr3	SNX22	0.532683550210788	1	0.524567739358055	1	0.376769404598629	0.994939447936317	-1.54426108738513	0.503698439266596	0.164711218948096	0.287390324619587	-2.04795952665172
chr15	64387862	64387962	101	+	utr5	TRIP4	0.767648325778379	1	0.804926231080274	1	0.620068548271809	0.994939447936317	-0.576049659327709	-0.979648959775337	1.44311960938862e-05	8.07494596710906e-05	0.403599300447628
chr15	64499394	64499992	599	+	utr5	ZNF609	0.790696999015406	1	0.717959237943077	1	0.732585805879379	0.994939447936317	-0.933163726439587	0.078276154256411	0.630597575884524	0.756964934705481	-1.011439880696
chr15	64674993	64675192	200	+	exon	ZNF609	0.608201597619279	1	0.66988809851251	1	0.644261475206767	0.994939447936317	-0.341084042536084	0.078276154256411	0.630597575884524	0.756964934705481	-0.419360196792495
chr15	64675890	64676039	150	+	exon	ZNF609	0.146808013833879	1	0.126189395842774	1	0.17774086945627	0.994939447936317	-0.587312040049652	0.078276154256411	0.630597575884524	0.756964934705481	-0.665588194306063
chr15	64718238	64718335	98	+	exon	AC100830.3	0.049960959791651	1	0.00575162882922955	1	0.0944764749788924	0.994939447936317	-1.07124420490303	1.7261533097553	0.0896268316439722	0.176733995107365	-2.79739751465833
chr15	64841932	64848692	6761	+	utr5	AC069368.3	0.856469301089285	1	0.810294001302865	1	0.901457636938185	0.994939447936317	-0.24845966034049	0.112574926786002	0.980539834064534	NA	-0.361034587126492
chr15	64865027	64865623	597	+	exon	PLEKHO2	0.239259840952471	1	0.205781904760902	1	0.0587918539397394	0.994939447936317	-0.476702647983898	0.429204128206039	0.0667985192078073	0.138878241932479	-0.905906776189937
chr15	65530468	65530618	151	+	utr5	HACD3	0.0529307386010236	1	0.0444425375724585	1	0.105218929816275	0.994939447936317	-0.191844565396529	-0.518135792858791	0.00179721889267106	0.00614782453803314	0.326291227462262
chr15	65624940	65625040	101	+	exon	SLC24A1	0.992800619395245	1	0.963128623882796	1	0.957119194928157	0.994939447936317	0.819313039099259	0.773039689095403	0.000749241938950364	0.00281858928195179	0.0462733500038564
chr15	65625839	65625938	100	+	exon	SLC24A1	0.953921166324598	1	0.913372980856454	1	0.930871582717978	0.994939447936317	0.343491522816946	0.773039689095403	0.000749241938950364	0.00281858928195179	-0.429548166278456
chr15	65644429	65650504	6076	+	exon	SLC24A1	0.25887479303137	1	0.217235858139293	1	0.268711243861977	0.994939447936317	-0.232538354331536	0.773039689095403	0.000749241938950364	0.00281858928195179	-1.00557804342694
chr15	65650704	65650904	201	+	exon	SLC24A1	0.57018517819575	1	0.568950656307872	1	0.634052763779426	0.994939447936317	0.637877385307542	0.773039689095403	0.000749241938950364	0.00281858928195179	-0.135162303787861
chr15	65654327	65654427	101	+	utr3	SLC24A1	0.363465091984176	1	0.222844346807644	1	0.259209238299685	0.994939447936317	-1.04080787906238	0.773039689095403	0.000749241938950364	0.00281858928195179	-1.81384756815778
chr15	66293895	66294144	250	+	utr5	DIS3L	0.785769104328146	1	0.794832373139763	1	0.877475783348261	0.994939447936317	1.20181544415817	-0.23914213589753	0.181537030577602	0.310347914553883	1.4409575800557
chr15	66325930	66326229	300	+	utr3	DIS3L	0.323955394555107	1	0.377434509158421	1	0.303276388661535	0.994939447936317	-0.388997509897281	-0.23914213589753	0.181537030577602	0.310347914553883	-0.149855373999751
chr15	66386965	66387064	100	+	utr5	MAP2K1	0.345407055191889	1	0.308052347301786	1	0.176684431375202	0.994939447936317	-0.232867994055399	-0.209897214253238	0.290018395545541	0.441214331054258	-0.0229707798021615
chr15	66387262	66387361	100	+	utr5	MAP2K1	0.440694914828487	1	0.455350419554322	1	0.404714681718939	0.994939447936317	0.214653434373691	-0.209897214253238	0.290018395545541	0.441214331054258	0.424550648626928
chr15	66702278	66702427	150	+	utr5	SMAD6	0.0421704394280533	1	0.0218197754037506	1	0.0436594907809611	0.994939447936317	-0.986626428234157	-0.537190244333602	0.185100290391368	0.315138731554063	-0.449436183900555
chr15	66702975	66703174	200	+	utr5	SMAD6	0.619213593921032	1	0.574070476282932	1	0.811949253717017	0.994939447936317	-0.959064757704785	-0.537190244333602	0.185100290391368	0.315138731554063	-0.421874513371183
chr15	66703273	66703821	549	+	exon	SMAD6	0.856192592433022	1	0.830518605637006	1	0.88257334388844	0.994939447936317	0.0542707302688354	-0.537190244333602	0.185100290391368	0.315138731554063	0.591460974602438
chr15	67063912	67065912	2001	+	utr5	SMAD3	0.721752437030855	1	0.769944229546967	1	0.588710861857881	0.994939447936317	0.823908075839182	0.0296001634419793	0.849569019664341	0.911451232004289	0.794307912397203
chr15	67066012	67066310	299	+	utr5	SMAD3	0.946714437532258	1	0.998346716904614	1	0.943745701253147	0.994939447936317	0.073871387479793	0.0296001634419793	0.849569019664341	0.911451232004289	0.0442712240378137
chr15	67190614	67190714	101	+	utr3	SMAD3	0.618984022576178	1	0.570882989575533	1	0.565047980792007	0.994939447936317	-1.23441541382472	0.0296001634419793	0.849569019664341	0.911451232004289	-1.2640155772667
chr15	67190863	67191162	300	+	utr3	SMAD3	0.516600116911033	1	0.588822774132529	1	0.672866244490972	0.994939447936317	-0.165088201239601	0.0296001634419793	0.849569019664341	0.911451232004289	-0.19468836468158
chr15	67192257	67192407	151	+	utr3	SMAD3	0.406840391401468	1	0.470938066844926	1	0.381092296274909	0.994939447936317	-0.962816934979797	0.0296001634419793	0.849569019664341	0.911451232004289	-0.992417098421776
chr15	67193950	67194050	101	+	utr3	SMAD3	0.270126434872857	1	0.251852015000063	1	0.157480945946802	0.994939447936317	-1.26715747283192	0.0296001634419793	0.849569019664341	0.911451232004289	-1.29675763627389
chr15	67194647	67194747	101	+	utr3	SMAD3	0.331153001369468	1	0.372758029971285	1	0.317306362021723	0.994939447936317	-0.426935307534031	0.0296001634419793	0.849569019664341	0.911451232004289	-0.45653547097601
chr15	67521266	67521366	101	+	exon	C15orf61	0.417414512027127	1	0.394734158606041	1	0.621312417810986	0.994939447936317	1.27471187499871	-0.280157126686974	0.450012533917283	0.602700019305774	1.55486900168568
chr15	67521564	67521803	240	+	utr5	C15orf61	0.102759650148338	1	0.0883409388650659	1	0.113152180744133	0.994939447936317	1.88209351319233	-0.280157126686974	0.450012533917283	0.602700019305774	2.1622506398793
chr15	67549048	67549148	101	+	utr5	MAP2K5	0.739459759137776	1	0.800239564100074	1	0.682141261275175	0.994939447936317	-0.368734142011101	0.0678273021010958	0.676697301397822	0.792497541066062	-0.436561444112197
chr15	67826466	67826615	150	+	exon	SKOR1	0.934491837147358	1	0.855606324306008	1	0.905889644290014	0.994939447936317	0.529558671119074	0.970062345278299	0.0950564457774322	0.185521583389992	-0.440503674159225
chr15	67826814	67827063	250	+	exon	SKOR1	0.153338992394955	1	0.0899551568504061	1	0.181765564536069	0.994939447936317	0.964610963246854	0.970062345278299	0.0950564457774322	0.185521583389992	-0.00545138203144502
chr15	67827411	67827560	150	+	exon	SKOR1	1	1	0.559451211381613	1	0.603825373126096	0.994939447936317	1.53046695515723	0.970062345278299	0.0950564457774322	0.185521583389992	0.56040460987893
chr15	67827660	67829191	1532	+	exon	SKOR1	0.754696741102911	1	0.768009903230901	1	0.898120717974517	0.994939447936317	1.06261206292386	0.970062345278299	0.0950564457774322	0.185521583389992	0.0925497176455654
chr15	68086307	68086407	101	+	utr3	PIAS1	0.063693279737404	1	0.0786382032157749	1	0.0763190919363879	0.994939447936317	-0.0370532598824272	-0.62064777532788	0.00100350599680906	0.00366562222748927	0.583594515445453
chr15	68198104	68198254	151	+	exon	PIAS1	0.84556461339933	1	0.840768452837664	1	0.934733180604029	0.994939447936317	0.946847778145473	-0.62064777532788	0.00100350599680906	0.00366562222748927	1.56749555347335
chr15	68277803	68278251	449	+	utr5	FEM1B	0.146269258333231	1	0.124259450449319	1	0.0602555484221622	0.994939447936317	0.736752427984991	-0.556928152446625	0.00158984095715875	0.00551552910668943	1.29368058043162
chr15	68290488	68290587	100	+	exon	FEM1B	0.185880912632313	1	0.221570079389605	1	0.135302336023029	0.994939447936317	-1.02565117298534	-0.556928152446625	0.00158984095715875	0.00551552910668943	-0.468723020538719
chr15	68725857	68725957	101	+	exon	CORO2B	0.236749537054861	1	0.284552860228661	1	0.286598201294211	0.994939447936317	-0.245532760373861	0.614783095199428	0.000102387502329596	0.000474219276918821	-0.860315855573289
chr15	68726207	68726457	251	+	utr3	CORO2B	0.870804286034043	1	0.790172059402955	1	0.665494618731904	0.994939447936317	0.165538219343618	0.614783095199428	0.000102387502329596	0.000474219276918821	-0.44924487585581
chr15	69196500	69196649	150	+	exon	GLCE	0.703615300398768	1	0.701076327160867	1	0.763238225445342	0.994939447936317	-1.52319441339887	-1.31107742977987	3.17311603129882e-09	3.62928305714725e-08	-0.212116983619003
chr15	71737738	71737937	200	+	exon	THSD4	0.891755111308268	1	0.838203376850362	1	0.961840029882712	0.994939447936317	0.321417552101352	0.48436491465129	0.0557568507068325	0.119700487806325	-0.162947362549939
chr15	71777638	71777738	101	+	utr3	THSD4	0.270131369150055	1	0.20081257517864	1	0.222320265751889	0.994939447936317	-0.564552457467143	0.48436491465129	0.0557568507068325	0.119700487806325	-1.04891737211843
chr15	72140020	72140169	150	+	exon	SENP8	0.292896326977881	1	0.265051641686158	1	0.336507259263133	0.994939447936317	0.0838011930846739	0.142121309502717	0.707450268347786	0.815694439178021	-0.0583201164180435
chr15	72474326	72474875	550	+	utr5	ARIH1	0.157529196827337	1	0.168569672062224	1	0.0180582772649314	0.933267137798263	1.10138242553079	-0.621644750832985	0.000348316899552123	0.00142590782468239	1.72302717636378
chr15	72609642	72609989	348	+	exon	RP11-361M10.3	0.222290133856494	1	0.175838401545465	1	0.250840829203098	0.994939447936317	1.83198428911849	2.1497214354797	0.00044565621037378	0.00177676745701964	-0.317737146361203
chr15	72783532	72783731	200	+	exon	ADPGK-AS1	0.617719818177755	1	0.576807412196068	1	0.463105264936127	0.994939447936317	-0.193781369657764	0.198379604723961	0.883800535523603	0.93281618736249	-0.392160974381725
chr15	73051959	73052677	719	+	utr5	NEO1	0.357199825835781	1	0.303746682811726	1	0.368049121305816	0.994939447936317	0.533998842562698	-0.845486678702348	0.000420497911755624	0.0016855134050774	1.37948552126505
chr15	73302617	73302916	300	+	utr3	NEO1	0.699560455752314	1	0.662681004282083	1	0.39515210665077	0.994939447936317	-1.30046933889254	-0.845486678702348	0.000420497911755624	0.0016855134050774	-0.454982660190192
chr15	73684265	73684415	151	+	utr5	CD276	0.0986500724958157	1	0.101966674351673	1	0.032341828099703	0.994939447936317	0.468039814915701	-0.0279238571233153	0.848369253191806	0.910609798961926	0.495963672039016
chr15	73697666	73702285	4620	+	utr5	CD276	0.9700468766259	1	0.978893225302503	1	0.977655923416512	0.994939447936317	-0.322976447735486	-0.0279238571233153	0.848369253191806	0.910609798961926	-0.295052590612171
chr15	73714119	73714368	250	+	utr3	CD276	0.952372099884248	1	0.955453778227567	1	0.923805948976699	0.994939447936317	-0.85907688357535	-0.0279238571233153	0.848369253191806	0.910609798961926	-0.831153026452035
chr15	73926537	73927732	1196	+	utr5	LOXL1	0.974512003668047	1	0.913910285768689	1	0.908398900891614	0.994939447936317	0.325510200048974	0.628378131863569	0.00394611237035904	0.0122196149705856	-0.302867931814595
chr15	73998433	74022883	24451	+	exon	PML	0.455187610929494	1	0.387243750018603	1	0.557395196666336	0.994939447936317	-0.153422897771757	0.701914260976088	4.23844347613683e-06	2.65358596353369e-05	-0.855337158747845
chr15	74022983	74024879	1897	+	exon	PML	0.998111624051052	1	0.967078851743367	1	0.960407136473255	0.994939447936317	0.346400937048374	0.701914260976088	4.23844347613683e-06	2.65358596353369e-05	-0.355513323927714
chr15	74034453	74034653	201	+	utr3	PML	0.844890571887926	1	0.776631602586271	1	0.879305765198204	0.994939447936317	0.418196377537443	0.701914260976088	4.23844347613683e-06	2.65358596353369e-05	-0.283717883438645
chr15	74035450	74035599	150	+	utr3	PML	0.393139666591504	1	0.351939650840975	1	0.355075092921878	0.994939447936317	0.209032678321704	0.701914260976088	4.23844347613683e-06	2.65358596353369e-05	-0.492881582654384
chr15	74036048	74036197	150	+	utr3	PML	0.415576905045542	1	0.478014477545867	1	0.497333505266789	0.994939447936317	0.241016139628419	0.701914260976088	4.23844347613683e-06	2.65358596353369e-05	-0.460898121347669
chr15	74041530	74043048	1519	+	utr3	PML	0.622753438999806	1	0.574992347115278	1	0.65170822347779	0.994939447936317	-0.83279598948176	0.701914260976088	4.23844347613683e-06	2.65358596353369e-05	-1.53471025045785
chr15	74044474	74044673	200	+	exon	PML	0.677833831792468	1	0.621349330450722	1	0.585152418687576	0.994939447936317	-0.490846724956048	0.701914260976088	4.23844347613683e-06	2.65358596353369e-05	-1.19276098593214
chr15	74044922	74045022	101	+	utr3	PML	0.761480435296427	1	0.815663541340289	1	0.872854382991734	0.994939447936317	-0.264489442472193	0.701914260976088	4.23844347613683e-06	2.65358596353369e-05	-0.966403703448281
chr15	74173770	74174226	457	+	utr5	ISLR	0.623264654563168	1	0.58735318977418	1	0.302432509798176	0.994939447936317	-1.08067383742828	0.152558859179323	0.483884394183932	0.635374844381133	-1.23323269660761
chr15	74174598	74174944	347	+	utr5	ISLR	0.252132110674018	1	0.234120057647902	1	0.168534086056715	0.994939447936317	-0.795974922016501	0.152558859179323	0.483884394183932	0.635374844381133	-0.948533781195823
chr15	74175240	74175586	347	+	exon	ISLR	0.0565815649393868	1	0.0474974471476277	1	0.036050240798322	0.994939447936317	-0.971287552796132	0.152558859179323	0.483884394183932	0.635374844381133	-1.12384641197545
chr15	74175735	74176130	396	+	exon	ISLR	0.576371034681436	1	0.518423911601532	1	0.510009695645935	0.994939447936317	-0.459745119167885	0.152558859179323	0.483884394183932	0.635374844381133	-0.612303978347207
chr15	74202755	74202854	100	+	exon	CCDC33	0.336225161634933	1	0.332322032380578	1	0.241329084694602	0.994939447936317	-1.27139455284551	0.220053530921304	0.451715341037116	0.604035347070432	-1.49144808376681
chr15	74212202	74212555	354	+	exon	CCDC33	0.255303386948608	1	0.209774032331174	1	0.180026845222319	0.994939447936317	-1.80800918178264	0.220053530921304	0.451715341037116	0.604035347070432	-2.02806271270394
chr15	74217557	74218621	1065	+	exon	CCDC33	0.95826352567093	1	0.99902204983755	1	0.978644801142593	0.994939447936317	-0.801939479012601	0.220053530921304	0.451715341037116	0.604035347070432	-1.0219930099339
chr15	74615431	74615830	400	+	utr5	CLK3	0.946526954339553	1	0.962120550332042	1	0.897534999494487	0.994939447936317	1.75731682649752	0.756981085795758	2.28670964183992e-06	1.51023813420136e-05	1.00033574070176
chr15	74619169	74619319	151	+	utr5	CLK3	0.812702188843443	1	0.750922719382496	1	0.871339515940493	0.994939447936317	0.253812877264945	0.756981085795758	2.28670964183992e-06	1.51023813420136e-05	-0.503168208530812
chr15	74629272	74629422	151	+	utr3	CLK3	0.344331998253426	1	0.3130703726714	1	0.298190589902048	0.994939447936317	-0.790168387169708	0.756981085795758	2.28670964183992e-06	1.51023813420136e-05	-1.54714947296547
chr15	74629722	74630022	301	+	utr3	CLK3	0.617774775529693	1	0.687350702151504	1	0.74903198638053	0.994939447936317	0.763011071067063	0.756981085795758	2.28670964183992e-06	1.51023813420136e-05	0.00602998527130516
chr15	74802403	74802701	299	+	utr3	CSK	0.520194721036769	1	0.461615410482749	1	0.338918192916605	0.994939447936317	-0.175153355546326	0.757939229080592	4.01379595882405e-06	2.52541991134074e-05	-0.933092584626917
chr15	74891009	74891502	494	+	utr3	MPI	0.362812759902462	1	0.332327633193689	1	0.391550319430654	0.994939447936317	-0.220185703235318	0.534581048930768	0.00287038531727918	0.00923505954261154	-0.754766752166085
chr15	74893531	74893630	100	+	utr3	MPI	0.575858302559911	1	0.481875696874555	1	0.572853499383736	0.994939447936317	-0.000237032707974333	0.534581048930768	0.00287038531727918	0.00923505954261154	-0.534818081638742
chr15	74896026	74896126	101	+	exon	MPI	0.64499491632562	1	0.583964167606945	1	0.625244347703362	0.994939447936317	0.324148065454723	0.534581048930768	0.00287038531727918	0.00923505954261154	-0.210432983476045
chr15	74896376	74896476	101	+	exon	MPI	0.574006047368355	1	0.449972388249329	1	0.613219409316081	0.994939447936317	0.231132840252166	0.534581048930768	0.00287038531727918	0.00923505954261154	-0.303448208678602
chr15	75018811	75018961	151	+	utr3	SCAMP5	0.135550293779116	1	0.169925216049422	1	0.170874792401525	0.994939447936317	0.734629433023144	0.940140450135754	2.11588986528871e-08	2.04992892616837e-07	-0.205511017112611
chr15	75048705	75049630	926	+	utr3	PPCDC	0.458837603670297	1	0.417140813832393	1	0.484773097312857	0.994939447936317	-0.33763745012295	0.705713767963565	0.00357218477475528	0.0112050893524475	-1.04335121808651
chr15	75206000	75206198	199	+	utr5	C15orf39	0.103304856415979	1	0.0886332668501851	1	0.0977510406865678	0.994939447936317	-0.0321893745006255	1.45803525210017	1.53379095520619e-17	7.27604753354088e-16	-1.4902246266008
chr15	75206347	75206695	349	+	exon	C15orf39	0.109329246081174	1	0.0899812807529599	1	0.0965008583369077	0.994939447936317	0.0459219390048051	1.45803525210017	1.53379095520619e-17	7.27604753354088e-16	-1.41211331309537
chr15	75206894	75208235	1342	+	exon	C15orf39	0.499415767875195	1	0.438720357164498	1	0.479015561368004	0.994939447936317	0.185158671591234	1.45803525210017	1.53379095520619e-17	7.27604753354088e-16	-1.27287658050894
chr15	75208384	75208682	299	+	exon	C15orf39	0.145730120156486	1	0.123452993312215	1	0.0735284939147075	0.994939447936317	0.3975510233412	1.45803525210017	1.53379095520619e-17	7.27604753354088e-16	-1.06048422875897
chr15	75210778	75211027	250	+	utr3	C15orf39	0.0418470670651569	1	0.0343370687980178	1	0.0457137719744039	0.994939447936317	0.584676340110529	1.45803525210017	1.53379095520619e-17	7.27604753354088e-16	-0.873358911989643
chr15	75339828	75339928	101	+	utr3	COMMD4	0.611166849010924	1	0.653462588923323	1	0.685455177496325	0.994939447936317	-0.108194734054446	0.148751656964491	0.39951395913917	0.555599478064705	-0.256946391018937
chr15	75347205	75347699	495	+	utr5	NEIL1	0.617380768108227	1	0.648834618920447	1	0.696468078169104	0.994939447936317	1.35545239449197	1.32896013828587	4.94707693248406e-11	7.8747373166969e-10	0.0264922562061014
chr15	75347799	75349432	1634	+	utr5	NEIL1	0.393640152014502	1	0.354180935176978	1	0.342882527291011	0.994939447936317	0.718919925611084	1.32896013828587	4.94707693248406e-11	7.8747373166969e-10	-0.610040212674784
chr15	75352160	75352617	458	+	utr3	NEIL1	0.962021629439446	1	0.902910199970621	1	0.970032142191165	0.994939447936317	0.822204533376232	1.32896013828587	4.94707693248406e-11	7.8747373166969e-10	-0.506755604909636
chr15	75354673	75354968	296	+	exon	NEIL1	0.104518714775816	1	0.110408230029504	1	0.207150521780689	0.994939447936317	1.66210710899975	1.32896013828587	4.94707693248406e-11	7.8747373166969e-10	0.333146970713886
chr15	75368204	75368746	543	+	exon	RP11-817O13.8	0.509282008424218	1	0.461187306001063	1	0.353658563395793	0.994939447936317	1.10999778629571	0.230783652083805	0.752529259005892	0.847879814345273	0.879214134211906
chr15	75639857	75640246	390	+	exon	CTD-2026K11.4	0.6672211692592	1	0.596475063269485	1	0.550569141221271	0.994939447936317	0.812506435679436	1.73235528088782	0.226153588381922	0.367986539209841	-0.919848845208381
chr15	75647956	75648055	100	+	utr5	SNX33	0.949706502436659	1	0.898089795124502	1	0.931411066033469	0.994939447936317	0.200706211158132	0.38737226567245	0.0414425545883351	0.0932457478237539	-0.186666054514318
chr15	75648254	75649000	747	+	utr5	SNX33	0.841442645146276	1	0.915487158377617	1	0.858947719173515	0.994939447936317	-0.757273016139527	0.38737226567245	0.0414425545883351	0.0932457478237539	-1.14464528181198
chr15	75649100	75649249	150	+	utr5	SNX33	0.85701629229764	1	0.799572526870518	1	0.764899781845354	0.994939447936317	-0.793845439067674	0.38737226567245	0.0414425545883351	0.0932457478237539	-1.18121770474012
chr15	75649398	75649597	200	+	exon	SNX33	0.913750755938494	1	0.848550569617942	1	0.887317282027228	0.994939447936317	0.168952348144823	0.38737226567245	0.0414425545883351	0.0932457478237539	-0.218419917527627
chr15	75649995	75650393	399	+	exon	SNX33	0.666768917187123	1	0.605392609295527	1	0.60614088007855	0.994939447936317	-0.227629889106596	0.38737226567245	0.0414425545883351	0.0932457478237539	-0.615002154779046
chr15	75657029	75657328	300	+	utr3	SNX33	0.523240567673674	1	0.465438068520637	1	0.573494129056955	0.994939447936317	-0.188579511563621	0.38737226567245	0.0414425545883351	0.0932457478237539	-0.575951777236071
chr15	75659168	75659267	100	+	utr3	SNX33	0.402576498197627	1	0.271384483688718	1	0.415749865297355	0.994939447936317	-0.459877425353265	0.38737226567245	0.0414425545883351	0.0932457478237539	-0.847249691025715
chr15	75676321	75677162	842	+	exon	CTD-2026K11.1	0.627557351600485	1	0.554468018850377	1	0.649109738547539	0.994939447936317	-0.5955669961243	NA	NA	NA	NA
chr15	75843631	75844124	494	+	utr5	UBE2Q2	0.489796380208339	1	0.501295294154286	1	0.605026610409321	0.994939447936317	-0.123484971626484	-1.71073414588334	1.10320241021172e-10	1.6488320824934e-09	1.58724917425686
chr15	75930835	75932772	1938	+	utr3	FBXO22	0.209526928545732	1	0.249042658932162	1	0.306905304552594	0.994939447936317	-0.0882990481311966	-0.120563179595943	0.46288971893782	0.615424154377667	0.032264131464746
chr15	76340498	76341220	723	+	utr3	ISL2	0.966783514347103	1	0.909299954060332	1	0.947811874572453	0.994939447936317	0.287030578915518	0.764552082587935	0.0297639677278002	0.0704502223270287	-0.477521503672418
chr15	76342131	76342279	149	+	utr3	ISL2	0.323410146952204	1	0.303127231168213	1	0.359155741619698	0.994939447936317	0.472873755174112	0.764552082587935	0.0297639677278002	0.0704502223270287	-0.291678327413823
chr15	76931719	76931918	200	+	utr5	RCN2	0.135954153523001	1	0.137269583153713	1	0.0807876122556872	0.994939447936317	0.780053667092041	-1.49579471963466	2.97080010987851e-20	2.03117847512551e-18	2.2758483867267
chr15	77030518	77031215	698	+	utr3	PSTPIP1	0.235404497081828	1	0.165901937704859	1	0.276355176784818	0.994939447936317	0.324333647845702	2.07971839855067	3.66523500139384e-07	2.79823347128746e-06	-1.75538475070497
chr15	77464785	77467255	2471	+	utr3	HMG20A	0.470843522821927	1	0.473207110202279	1	0.217256746801498	0.994939447936317	-1.5214622272167	-0.26169084954665	0.11274402054834	0.21290381153438	-1.25977137767005
chr15	77482977	77483076	100	+	utr3	HMG20A	0.268163598542636	1	0.312330709979937	1	0.290832717774219	0.994939447936317	-0.658731300051859	-0.26169084954665	0.11274402054834	0.21290381153438	-0.397040450505209
chr15	77483473	77483622	150	+	utr3	HMG20A	0.427578328041971	1	0.49404218044342	1	0.43323290110131	0.994939447936317	-0.342069081675091	-0.26169084954665	0.11274402054834	0.21290381153438	-0.0803782321284404
chr15	77986818	77986917	100	+	exon	ADAMTS7P3	0.715573282734796	1	0.708080463886132	1	0.777670823232116	0.994939447936317	1.49461983780147	1.86788566425501	0.00326851193698073	0.010353572817584	-0.373265826453546
chr15	78565520	78565619	100	+	utr5	CHRNA5	0.463136093144936	1	0.376606645247499	1	0.45177292539931	0.994939447936317	-2.11351877969675	-2.35949649641225	2.19248000735222e-10	3.09027761245711e-09	0.245977716715499
chr15	79311162	79311362	201	+	utr5	TMED3	0.270650979361733	1	0.285064590032461	1	0.211869477301733	0.994939447936317	0.493392487050008	0.0196711608158406	0.904451633357285	0.944948812827003	0.473721326234167
chr15	79411408	79411807	400	+	utr3	TMED3	0.919275560132258	1	0.854198026441027	1	0.741139516634975	0.994939447936317	1.05402560118305	0.0196711608158406	0.904451633357285	0.944948812827003	1.03435444036721
chr15	79412256	79412556	301	+	utr3	TMED3	0.634545170612262	1	0.56247749466262	1	0.683716012306741	0.994939447936317	1.19020041862519	0.0196711608158406	0.904451633357285	0.944948812827003	1.17052925780935
chr15	79456421	79456771	351	+	exon	KIAA1024	0.334574447353897	1	0.325772916126989	1	0.428436900165322	0.994939447936317	0.63394943312808	-0.0227430731831376	0.937112684148912	0.965044587958592	0.656692506311218
chr15	79457521	79457721	201	+	exon	KIAA1024	0.417431209987336	1	0.336654257381506	1	0.465277035722599	0.994939447936317	-0.264177453867111	-0.0227430731831376	0.937112684148912	0.965044587958592	-0.241434380683973
chr15	79457821	79457921	101	+	exon	KIAA1024	0.410467182963992	1	0.25911116807394	1	0.365724959295576	0.994939447936317	-0.142907520081266	-0.0227430731831376	0.937112684148912	0.965044587958592	-0.120164446898128
chr15	79458071	79458321	251	+	exon	KIAA1024	0.322994930157178	1	0.310623142676909	1	0.340520720841386	0.994939447936317	0.195599433894913	-0.0227430731831376	0.937112684148912	0.965044587958592	0.21834250707805
chr15	79468990	79469090	101	+	utr3	KIAA1024	0.832035106905703	1	0.74425756360042	1	0.853671220419461	0.994939447936317	-1.00642298920156	-0.0227430731831376	0.937112684148912	0.965044587958592	-0.983679916018421
chr15	79923218	79924062	845	+	exon	ST20-AS1	0.0902065938026884	1	0.0679085594122499	1	0.0118048203448818	0.80347641119067	0.0423723899292346	1.3053969868683	0.00067351762056299	0.00255874916106282	-1.26302459693907
chr15	80059717	80060166	450	+	utr5	ZFAND6	0.918921562376474	1	0.984289917115399	1	0.985849153647684	0.994939447936317	0.429333853898774	-0.573550727827786	0.00168669545224286	0.005814078097784	1.00288458172656
chr15	80594049	80594248	200	+	utr3	ARNT2	0.809818304278316	1	0.872824574429047	1	0.908773483701979	0.994939447936317	-0.624235423912863	0.250066945454551	0.099302126256764	0.192067345594246	-0.874302369367415
chr15	80695374	80695523	150	+	utr5	ABHD17C	0.632628515817588	1	0.63360944944835	1	0.658417799772322	0.994939447936317	1.19525256411489	-0.637538371422541	0.000944906682180532	0.00347277392732459	1.83279093553743
chr15	80779393	80779542	150	+	utr5	CEMIP	0.588516258764044	1	0.573374048659725	1	0.496140312037638	0.994939447936317	1.06701552110878	0.251524964785028	0.183915054118448	0.31354219271345	0.815490556323752
chr15	80942013	80942310	298	+	utr3	CEMIP	0.446861047109199	1	0.47128715037812	1	0.543288372856782	0.994939447936317	-0.282036910418844	0.251524964785028	0.183915054118448	0.31354219271345	-0.533561875203872
chr15	80947007	80949136	2130	+	utr3	CEMIP	0.597086161151874	1	0.656937757711883	1	0.695811269328915	0.994939447936317	-0.259394352023401	0.251524964785028	0.183915054118448	0.31354219271345	-0.510919316808429
chr15	81000994	81002093	1100	+	utr5	MESDC1	0.666832267921435	1	0.61104146355242	1	0.453192336681208	0.994939447936317	0.0662061035014008	0.247561698488637	0.344966004659318	0.501482654509013	-0.181355594987237
chr15	81002292	81003241	950	+	exon	MESDC1	0.982709757527857	1	0.972954988709552	1	0.855629129479356	0.994939447936317	0.127438768288238	0.247561698488637	0.344966004659318	0.501482654509013	-0.120122930200399
chr15	81312961	81313260	300	+	utr3	IL16	0.888014688547496	1	0.831142551798029	1	0.928173333899511	0.994939447936317	-1.38509050825135	3.14366192683355	0.0661129640660808	NA	-4.52875243508489
chr15	82263008	82263107	100	+	utr5	SAXO2	0.162862979683378	1	0.0531725132401265	1	0.113129302048269	0.994939447936317	-0.068321506744919	0.318911079301339	0.466152380862916	0.618730668473107	-0.387232586046258
chr15	82833323	82833472	150	+	exon	WHAMM	0.657113580540172	1	0.718540395092072	1	0.786992528864933	0.994939447936317	0.579526220722375	0.42613449143545	0.0598087844828131	0.127000506554107	0.153391729286925
chr15	84601036	84601135	100	+	utr5	ZSCAN2	0.622957231530442	1	0.526002811433751	1	0.702896403537931	0.994939447936317	0.390006329278814	0.981166898241603	0.000911430542911699	0.00336351603884326	-0.591160568962789
chr15	84603887	84604286	400	+	utr5	ZSCAN2	0.828874549072911	1	0.777634531166605	1	0.83471238583804	0.994939447936317	0.797027224693471	0.981166898241603	0.000911430542911699	0.00336351603884326	-0.184139673548132
chr15	84620633	84620882	250	+	utr5	ZSCAN2	0.880185574657418	1	0.825049304345894	1	0.95015981739629	0.994939447936317	-0.161609542193439	0.981166898241603	0.000911430542911699	0.00336351603884326	-1.14277644043504
chr15	84621081	84621180	100	+	exon	ZSCAN2	0.604926439398913	1	0.604352739495055	1	0.659575366342934	0.994939447936317	0.226331026964497	0.981166898241603	0.000911430542911699	0.00336351603884326	-0.754835871277106
chr15	84621380	84621479	100	+	exon	ZSCAN2	0.844793949042299	1	0.881255434768191	1	0.918474491485537	0.994939447936317	0.611715952519958	0.981166898241603	0.000911430542911699	0.00336351603884326	-0.369450945721644
chr15	84621579	84621678	100	+	exon	ZSCAN2	0.865664464389995	1	0.895485435133437	1	0.939315590362469	0.994939447936317	0.704664757938759	0.981166898241603	0.000911430542911699	0.00336351603884326	-0.276502140302844
chr15	84621927	84622126	200	+	utr3	ZSCAN2	0.626400098276579	1	0.580848380403077	1	0.551161793527199	0.994939447936317	-0.859123006849082	0.981166898241603	0.000911430542911699	0.00336351603884326	-1.84028990509069
chr15	84631949	84632049	101	+	exon	SCAND2P	0.42128443778137	1	0.337354863688863	1	0.344812027560663	0.994939447936317	-0.766457502634604	0.0602698559827476	0.869582072458844	0.92440027181059	-0.826727358617352
chr15	84632199	84634232	2034	+	exon	EGLN1P1	0.47049845668993	1	0.487128035990481	1	0.516227317981853	0.994939447936317	0.935942046164374	NA	NA	NA	NA
chr15	84639653	84639852	200	+	exon	SCAND2P	0.927463805538993	1	0.86544151986612	1	0.807134752185428	0.994939447936317	-0.349130883135047	0.0602698559827476	0.869582072458844	0.92440027181059	-0.409400739117794
chr15	84640151	84640251	101	+	exon	SCAND2P	0.376536162151487	1	0.410929324999792	1	0.412825459566246	0.994939447936317	-0.11010174098733	0.0602698559827476	0.869582072458844	0.92440027181059	-0.170371596970077
chr15	84641198	84641347	150	+	exon	SCAND2P	0.178611141689293	1	0.172350678370373	1	0.27353716847728	0.994939447936317	0.0843729975686569	0.0602698559827476	0.869582072458844	0.92440027181059	0.0241031415859093
chr15	84643441	84643640	200	+	exon	SCAND2P	0.713083661367111	1	0.644891506876885	1	0.621780249536105	0.994939447936317	-0.469875682112854	0.0602698559827476	0.869582072458844	0.92440027181059	-0.530145538095602
chr15	84645484	84645634	151	+	exon	SCAND2P	0.139768075845098	1	0.119837092384923	1	0.241246337876529	0.994939447936317	0.0267027123872213	0.0602698559827476	0.869582072458844	0.92440027181059	-0.0335671435955263
chr15	84783932	84790739	6808	+	exon	ZNF592	0.710310140372979	1	0.649105184419558	1	0.555492929672059	0.994939447936317	0.228195533941386	0.45859932308491	0.0134783443412653	0.0357359475659032	-0.230403789143524
chr15	84802191	84802490	300	+	utr3	ZNF592	0.458000281542964	1	0.408204918076521	1	0.22032914197368	0.994939447936317	-0.298653129182475	0.45859932308491	0.0134783443412653	0.0357359475659032	-0.757252452267385
chr15	84839906	84840105	200	+	exon	ALPK3	0.446238118386586	1	0.364847627255298	1	0.617744008899333	0.994939447936317	1.50788752923769	1.77052654913496	6.68941441120106e-05	0.000323607183679329	-0.262639019897269
chr15	84840255	84840355	101	+	exon	ALPK3	0.164824384301646	1	0.0579247965670023	1	0.232468003498629	0.994939447936317	0.274154613713538	1.77052654913496	6.68941441120106e-05	0.000323607183679329	-1.49637193542142
chr15	84856513	84856713	201	+	exon	ALPK3	0.579572128647658	1	0.511456971240446	1	0.715394180701333	0.994939447936317	0.55080677305679	1.77052654913496	6.68941441120106e-05	0.000323607183679329	-1.21971977607817
chr15	84857163	84857313	151	+	exon	ALPK3	0.534921965543842	1	0.383678441093904	1	0.613296842699707	0.994939447936317	1.56463116920303	1.77052654913496	6.68941441120106e-05	0.000323607183679329	-0.205895379931927
chr15	84857462	84857562	101	+	exon	ALPK3	1	1	0.473892431104544	1	0.585317511758009	0.994939447936317	0.880199376821145	1.77052654913496	6.68941441120106e-05	0.000323607183679329	-0.890327172313811
chr15	84980490	84980650	161	+	utr5	PDE8A	0.321615906922047	1	0.241662783394623	1	0.255660434400843	0.994939447936317	-0.10170437171488	-0.523104575129898	0.00646230504332444	0.0188486814352761	0.421400203415018
chr15	85137947	85138197	251	+	utr3	PDE8A	0.7238611133396	1	0.794268529321327	1	0.81539612479594	0.994939447936317	-0.567725263166276	-0.523104575129898	0.00646230504332444	0.0188486814352761	-0.0446206880363781
chr15	85579020	85579120	101	+	exon	AKAP13	0.867467310190839	1	0.819928554683165	1	0.810013060529388	0.994939447936317	-0.752843971056889	0.103385826888763	0.579216175184622	0.716600342655745	-0.856229797945652
chr15	85579269	85579519	251	+	exon	AKAP13	0.894680005100285	1	0.953088491370885	1	0.988196856630805	0.994939447936317	-0.378401608413609	0.103385826888763	0.579216175184622	0.716600342655745	-0.481787435302372
chr15	85580019	85580119	101	+	exon	AKAP13	0.185918075408473	1	0.215419488669754	1	0.233450426923382	0.994939447936317	-0.0499385244602117	0.103385826888763	0.579216175184622	0.716600342655745	-0.153324351348975
chr15	85581417	85581517	101	+	exon	AKAP13	0.474166580261426	1	0.415927236414066	1	0.544877392986012	0.994939447936317	-0.274939161939414	0.103385826888763	0.579216175184622	0.716600342655745	-0.378324988828177
chr15	85581967	85582067	101	+	exon	AKAP13	0.478713949464173	1	0.499781202567876	1	0.629367458287455	0.994939447936317	-0.447351706870836	0.103385826888763	0.579216175184622	0.716600342655745	-0.550737533759599
chr15	85655598	85655748	151	+	exon	AKAP13	0.0804019472484971	1	0.0722844664816912	1	0.0420188031602496	0.994939447936317	-0.875715325214835	0.103385826888763	0.579216175184622	0.716600342655745	-0.979101152103598
chr15	85727113	85727396	284	+	exon	AKAP13	0.794762247902137	1	0.84963789942398	1	0.972876564496894	0.994939447936317	-0.797903274192692	0.103385826888763	0.579216175184622	0.716600342655745	-0.901289101081455
chr15	85741066	85743761	2696	+	exon	AKAP13	0.475286363978497	1	0.42154721214793	1	0.401889446348708	0.994939447936317	-0.217980054028619	0.103385826888763	0.579216175184622	0.716600342655745	-0.321365880917382
chr15	85744663	85744913	251	+	utr3	AKAP13	0.83830170998956	1	0.782880780528821	1	0.653658717295662	0.994939447936317	0.0154366328900151	0.103385826888763	0.579216175184622	0.716600342655745	-0.087949193998748
chr15	85745012	85745212	201	+	utr3	AKAP13	0.790425526604864	1	0.739599002527439	1	0.588716393741917	0.994939447936317	-0.699017139516355	0.103385826888763	0.579216175184622	0.716600342655745	-0.802402966405119
chr15	88467901	88468050	150	+	exon	MRPS11	0.699533398169043	1	0.64425590632348	1	0.686998610701147	0.994939447936317	0.288914148878945	0.278989897765565	0.139636212655178	0.252272889183337	0.00992425111337947
chr15	88476970	88477936	967	+	utr3	MRPS11	0.524194219319853	1	0.587080043679991	1	0.580035055176793	0.994939447936317	-0.0480673754505074	0.278989897765565	0.139636212655178	0.252272889183337	-0.327057273216073
chr15	88621346	88621594	249	+	utr5	AEN	0.660316511269867	1	0.580284369689409	1	0.702620859272249	0.994939447936317	1.40276077120117	1.30392093972344	2.84784357186994e-15	9.50914837323455e-14	0.0988398314777343
chr15	88621793	88626678	4886	+	utr5	AEN	0.543737585457383	1	0.4814195187886	1	0.603203368489872	0.994939447936317	0.785476197457932	1.30392093972344	2.84784357186994e-15	9.50914837323455e-14	-0.518444742265508
chr15	88630094	88630542	449	+	utr3	AEN	0.774285967547226	1	0.698701927460086	1	0.705563374905055	0.994939447936317	0.908204537594847	1.30392093972344	2.84784357186994e-15	9.50914837323455e-14	-0.395716402128594
chr15	88639083	88639496	414	+	utr5	ISG20	0.181321362331541	1	0.166346793691009	1	0.0823799926436791	0.994939447936317	-0.247361546556094	1.08900529041438	3.10093101229833e-07	2.40232918028306e-06	-1.33636683697048
chr15	88652235	88655538	3304	+	utr3	ISG20	0.86505137631126	1	0.911441607553309	1	0.972211875000762	0.994939447936317	0.154403044029529	1.08900529041438	3.10093101229833e-07	2.40232918028306e-06	-0.934602246384853
chr15	89195364	89195514	151	+	utr3	ABHD2	0.84236682947502	1	0.785232385075655	1	0.626691112221713	0.994939447936317	0.260479764548204	0.105619579950581	0.637097259624199	0.762460172401457	0.154860184597623
chr15	89575482	89576029	548	+	utr5	TICRR	0.934411017360405	1	0.970650232751243	1	0.95628925539328	0.994939447936317	-0.677463357589497	-1.39005582218836	5.88707927330107e-13	1.32625550532516e-11	0.712592464598865
chr15	89623934	89624133	200	+	exon	TICRR	0.817986380003089	1	0.880685161867254	1	0.911633552599137	0.994939447936317	-1.86080741871509	-1.39005582218836	5.88707927330107e-13	1.32625550532516e-11	-0.470751596526723
chr15	89624481	89624630	150	+	exon	TICRR	0.845968924004504	1	0.892912714951407	1	0.71618721449539	0.994939447936317	-1.62976454743944	-1.39005582218836	5.88707927330107e-13	1.32625550532516e-11	-0.239708725251075
chr15	89625376	89625624	249	+	exon	TICRR	0.877115301654898	1	0.811817393660181	1	0.823990502200256	0.994939447936317	-1.382058542695	-1.39005582218836	5.88707927330107e-13	1.32625550532516e-11	0.00799727949336382
chr15	89627662	89627811	150	+	utr3	TICRR	0.595239995755899	1	0.532910673871003	1	0.411852454119757	0.994939447936317	-1.62153339437778	-1.39005582218836	5.88707927330107e-13	1.32625550532516e-11	-0.231477572189413
chr15	89630261	89630360	100	+	utr3	TICRR	0.0451819035717265	1	0.0220901265409804	1	0.0597244377386184	0.994939447936317	-1.29486920399071	-1.39005582218836	5.88707927330107e-13	1.32625550532516e-11	0.095186618197652
chr15	90002512	90067917	65406	+	utr5	ZNF710	0.992772748892349	1	0.956856586491204	1	0.99618493011525	0.996595220448906	-0.446700270182957	0.198881934962	0.38210778645758	0.539176793352349	-0.645582205144957
chr15	90184920	90185020	101	+	utr5	SEMA4B	0.979750291821515	1	0.933096914348709	1	0.957156960875499	0.994939447936317	0.197277720865461	0.812719375447545	5.76098047383335e-07	4.25786672837848e-06	-0.615441654582084
chr15	90201422	90201671	250	+	utr5	SEMA4B	0.514222277127461	1	0.532611288089617	1	0.411530775809972	0.994939447936317	0.573702854260297	0.812719375447545	5.76098047383335e-07	4.25786672837848e-06	-0.239016521187248
chr15	90228387	90228735	349	+	utr3	SEMA4B	0.220751223503339	1	0.181120839153859	1	0.212788478808684	0.994939447936317	-0.2095429315327	0.812719375447545	5.76098047383335e-07	4.25786672837848e-06	-1.02226230698025
chr15	90229182	90229381	200	+	utr3	SEMA4B	0.796163548735219	1	0.720619980580642	1	0.631130870603923	0.994939447936317	-0.209503395779829	0.812719375447545	5.76098047383335e-07	4.25786672837848e-06	-1.02222277122737
chr15	90233908	90234007	100	+	utr5	GDPGP1	0.712742872873199	1	0.616651890945759	1	0.675361215015439	0.994939447936317	0.0862637641679833	0.469267902360169	0.264265137952415	0.412014871233844	-0.383004138192186
chr15	90241279	90241628	350	+	exon	GDPGP1	0.734441286671327	1	0.63707549087826	1	0.643565821574146	0.994939447936317	0.115434913788387	0.469267902360169	0.264265137952415	0.412014871233844	-0.353832988571783
chr15	90241877	90241976	100	+	exon	GDPGP1	0.62294201486263	1	0.461740397966766	1	0.566123105381062	0.994939447936317	-0.103117358704356	0.469267902360169	0.264265137952415	0.412014871233844	-0.572385261064525
chr15	90271547	90271947	401	+	utr3	RP11-697E2.6	0.971502176540541	1	0.891817946798528	1	0.86004749403528	0.994939447936317	-1.0350292463389	0.173028924639582	0.934514728145473	NA	-1.20805817097848
chr15	90275643	90275743	101	+	utr3	NGRN	0.720951443141721	1	0.757368036027859	1	0.96160074922855	0.994939447936317	-0.604217306066573	0.0772893888823074	0.677167067106148	0.792875237809346	-0.681506694948881
chr15	90360347	90360646	300	+	exon	ZNF774	0.142979715927678	1	0.1092461239511	1	0.048047604879803	0.994939447936317	-0.280421759901598	0.319168004186547	0.392397449675707	0.54880601816129	-0.599589764088145
chr15	90388268	90388368	101	+	utr5	IQGAP1	0.130942255697341	1	0.10779352405395	1	0.160875342689061	0.994939447936317	-0.644600630468887	-0.657859564694547	5.49051802245301e-06	3.3593547343628e-05	0.0132589342256596
chr15	90641175	90642156	982	+	utr3	CRTC3	0.50512886358396	1	0.463535045685653	1	0.30027483918968	0.994939447936317	0.138790791182396	1.35502283094451	2.8343599078023e-17	1.29329680793089e-15	-1.21623203976211
chr15	90642256	90642355	100	+	utr3	CRTC3	0.739164854630297	1	0.677406298912939	1	0.622460401863215	0.994939447936317	0.048039164877539	1.35502283094451	2.8343599078023e-17	1.29329680793089e-15	-1.30698366606697
chr15	90642505	90642654	150	+	utr3	CRTC3	0.272516665649192	1	0.303469260787823	1	0.145705842238641	0.994939447936317	1.53313712049005	1.35502283094451	2.8343599078023e-17	1.29329680793089e-15	0.178114289545544
chr15	90642854	90643003	150	+	utr3	CRTC3	0.431780221169916	1	0.49894042076778	1	0.17168670508012	0.994939447936317	0.851448465553438	1.35502283094451	2.8343599078023e-17	1.29329680793089e-15	-0.503574365391072
chr15	90643701	90643800	100	+	utr3	CRTC3	0.846590355570875	1	0.786715260206962	1	0.799709264424457	0.994939447936317	0.242653907414476	1.35502283094451	2.8343599078023e-17	1.29329680793089e-15	-1.11236892353003
chr15	90873089	90875672	2584	+	utr5	FURIN	0.684085837235426	1	0.72223929199387	1	0.820216626836723	0.994939447936317	0.13199669235075	0.568449725272141	0.000230100674038501	0.000979576639013083	-0.436453032921391
chr15	90876515	90876952	438	+	exon	FURIN	0.798162597229507	1	0.731100722869562	1	0.768869432300263	0.994939447936317	-0.164234507782143	0.568449725272141	0.000230100674038501	0.000979576639013083	-0.732684233054285
chr15	90881024	90882065	1042	+	utr3	FURIN	0.636507001885899	1	0.562604116157771	1	0.498723561445694	0.994939447936317	-0.416323591623244	0.568449725272141	0.000230100674038501	0.000979576639013083	-0.984773316895385
chr15	90902834	90903148	315	+	utr5	MAN2A2	0.685154065434773	1	0.688515746963974	1	0.712685257206261	0.994939447936317	1.04717109719699	0.397552598080897	0.0168570778662084	0.0433597140815156	0.649618499116097
chr15	90905355	90905624	270	+	exon	MAN2A2	0.790049117859377	1	0.850074111720627	1	0.972318701539043	0.994939447936317	-0.101662203322602	0.397552598080897	0.0168570778662084	0.0433597140815156	-0.499214801403498
chr15	90919798	90919897	100	+	utr3	MAN2A2	0.810553240765819	1	0.759120894993329	1	0.704596527756407	0.994939447936317	-1.22232315695585	0.397552598080897	0.0168570778662084	0.0433597140815156	-1.61987575503674
chr15	90931227	90931477	251	+	exon	UNC45A	0.826923887597952	1	0.767608715330644	1	0.851020991710208	0.994939447936317	-0.354696865432757	0.92470451287643	8.47228330189893e-08	7.33095883780623e-07	-1.27940137830919
chr15	90935312	90935660	349	+	utr5	UNC45A	0.0645806263274785	1	0.0511298253484369	1	0.0661308174172482	0.994939447936317	-0.0256168752134639	0.92470451287643	8.47228330189893e-08	7.33095883780623e-07	-0.950321388089893
chr15	90953195	90953493	299	+	exon	UNC45A	0.8148033714446	1	0.762741466995995	1	0.834871565399801	0.994939447936317	0.277738528417794	0.92470451287643	8.47228330189893e-08	7.33095883780623e-07	-0.646965984458635
chr15	90957422	90957621	200	+	exon	RCCD1	0.686544827685166	1	0.579732710439364	1	0.724077614670022	0.994939447936317	0.162419079715781	0.488900138892516	0.126622429219163	0.233421831558086	-0.326481059176735
chr15	90961088	90961337	250	+	exon	RCCD1	0.150803579797873	1	0.153068726528808	1	0.109807737332511	0.994939447936317	0.191442243594071	0.488900138892516	0.126622429219163	0.233421831558086	-0.297457895298445
chr15	91853745	91853945	201	+	utr5	SLCO3A1	0.198409333537185	1	0.131230180060985	1	0.373385342694069	0.994939447936317	1.09406282139827	0.246873756011891	0.429004012669875	0.583178485896896	0.847189065386379
chr15	92464661	92465058	398	+	utr3	ST8SIA2	0.820881709804234	1	0.752084819131054	1	0.794296290269405	0.994939447936317	-0.344926819668263	0.215135503424672	0.656228683703997	0.777531889802112	-0.560062323092935
chr15	92882757	92883156	400	+	exon	LINC01578	0.00652261593543386	1	0.0102621802087372	1	1.78723177226282e-06	0.0018605082749256	1.989714634062	-1.32387029846466	1.76436144606017e-11	3.07684635334396e-10	3.31358493252666
chr15	93000639	93004520	3882	+	utr3	CHD2	0.673331835198615	1	0.742207362460863	1	0.619201397463623	0.994939447936317	-0.59795439348518	0.283414709995098	0.0532504501753328	0.115169205204473	-0.881369103480277
chr15	93024808	93025158	351	+	utr3	CHD2	0.724227082765526	1	0.65001777265083	1	0.630779253158251	0.994939447936317	-0.216486137814927	0.283414709995098	0.0532504501753328	0.115169205204473	-0.499900847810025
chr15	94856586	94856684	99	+	exon	RP11-255M2.3	0.092353928679962	1	0.0909006590404542	1	0.0257807872118963	0.994939447936317	1.8931658521375	NA	NA	NA	NA
chr15	96331296	96332488	1193	+	utr5	NR2F2	0.273388758562468	1	0.317746483116571	1	0.0733256173893718	0.994939447936317	0.567913821187689	0.260451006044318	0.173574528990458	0.299205589152192	0.307462815143371
chr15	96334191	96334389	199	+	exon	NR2F2	0.440029624885652	1	0.386251730245935	1	0.457600447594486	0.994939447936317	0.0319675595491834	0.260451006044318	0.173574528990458	0.299205589152192	-0.228483446495135
chr15	97960748	97960897	150	+	utr5	ARRDC4	0.132861921793921	1	0.0766426163836022	1	0.1213551529498	0.994939447936317	2.07398976162288	-0.019521584935985	0.927586432587218	0.959392450589776	2.09351134655886
chr15	97971505	97971654	150	+	utr3	ARRDC4	0.501855696228207	1	0.45174501915014	1	0.380607953696859	0.994939447936317	-0.799911850665438	-0.019521584935985	0.927586432587218	0.959392450589776	-0.780390265729453
chr15	98648971	98649170	200	+	utr5	IGF1R	0.21579021363348	1	0.211726865438171	1	0.217285769420651	0.994939447936317	0.315645801164967	-0.0262034871465462	0.863902921416911	0.921174235991485	0.341849288311513
chr15	98707954	98708053	100	+	exon	IGF1R	0.747154485041526	1	0.818784999333236	1	0.732921174707166	0.994939447936317	-0.542412917166578	-0.0262034871465462	0.863902921416911	0.921174235991485	-0.516209430020032
chr15	98957153	98957502	350	+	utr3	IGF1R	0.586070743536978	1	0.521760203079571	1	0.421995962235237	0.994939447936317	-0.00675364698058374	-0.0262034871465462	0.863902921416911	0.921174235991485	0.0194498401659624
chr15	98958050	98958150	101	+	utr3	IGF1R	0.834398021258128	1	0.906568433479109	1	0.899027295587676	0.994939447936317	-0.849320295062027	-0.0262034871465462	0.863902921416911	0.921174235991485	-0.82311680791548
chr15	98958250	98958499	250	+	utr3	IGF1R	0.816206877130709	1	0.880644024644198	1	0.897440248042472	0.994939447936317	-0.166474122065514	-0.0262034871465462	0.863902921416911	0.921174235991485	-0.140270634918968
chr15	98961689	98961789	101	+	utr3	IGF1R	0.783936623211609	1	0.726103341673594	1	0.643096459583243	0.994939447936317	-1.26384895648672	-0.0262034871465462	0.863902921416911	0.921174235991485	-1.23764546934018
chr15	98962387	98962835	449	+	utr3	IGF1R	0.73062800174417	1	0.791226467026159	1	0.852724741462361	0.994939447936317	-1.36934307637209	-0.0262034871465462	0.863902921416911	0.921174235991485	-1.34313958922555
chr15	99105062	99105510	449	+	utr5	SYNM	0.944001965921651	1	0.988553953152384	1	0.960715698439402	0.994939447936317	2.11771732498427	1.06465678314506	6.42451633293939e-09	6.92863336317054e-08	1.05306054183922
chr15	99105610	99106008	399	+	exon	SYNM	0.456834424970853	1	0.493160000927388	1	0.272481212057601	0.994939447936317	2.09779589186767	1.06465678314506	6.42451633293939e-09	6.92863336317054e-08	1.03313910872262
chr15	99129817	99129916	100	+	exon	SYNM	0.307563849566232	1	0.344251123261574	1	0.376455320757568	0.994939447936317	0.716254805914317	1.06465678314506	6.42451633293939e-09	6.92863336317054e-08	-0.34840197723074
chr15	99130265	99130414	150	+	exon	SYNM	0.858007219383691	1	0.924188921546788	1	0.967345848014842	0.994939447936317	0.0170131761504037	1.06465678314506	6.42451633293939e-09	6.92863336317054e-08	-1.04764360699465
chr15	99130713	99131062	350	+	exon	SYNM	0.787895571224772	1	0.85918524362725	1	0.879385160725559	0.994939447936317	0.802588311540342	1.06465678314506	6.42451633293939e-09	6.92863336317054e-08	-0.262068471604714
chr15	99131211	99131759	549	+	exon	SYNM	0.768523818787933	1	0.698142214165577	1	0.574260277380433	0.994939447936317	1.16744764776316	1.06465678314506	6.42451633293939e-09	6.92863336317054e-08	0.102790864618105
chr15	99133950	99134049	100	+	utr3	SYNM	0.834867729648351	1	0.778721677577592	1	0.78908976546367	0.994939447936317	-0.108566554374637	1.06465678314506	6.42451633293939e-09	6.92863336317054e-08	-1.17322333751969
chr15	99712531	99712730	200	+	exon	MEF2A	0.138166637435407	1	0.119495213058496	1	0.068842040229269	0.994939447936317	-0.462671635365148	-0.257360486627656	0.167942249837089	0.291691309253337	-0.205311148737491
chr15	100602734	100602884	151	+	utr5	ASB7	0.405373088849686	1	0.367729830286948	1	0.333586806268195	0.994939447936317	0.415618876014315	-0.26749095006559	0.258709262536124	0.405724997250455	0.683109826079906
chr15	100879871	100879970	100	+	utr5	ALDH1A3	0.247881717619456	1	0.190448603173201	1	0.275752641814663	0.994939447936317	0.0128695315812685	-0.49551499154045	0.126815801176865	0.233645724337915	0.508384523121719
chr15	100914736	100914934	199	+	utr3	ALDH1A3	0.722684336616962	1	0.772525116306347	1	0.784607470538022	0.994939447936317	-1.2485743831843	-0.49551499154045	0.126815801176865	0.233645724337915	-0.753059391643854
chr15	101022537	101024839	2303	+	utr3	LRRK1	0.567265337131736	1	0.569442012650961	1	0.532814200416185	0.994939447936317	-0.904912012211665	-0.0797773695537451	0.80444067283533	0.883405371051349	-0.82513464265792
chr15	101065740	101065990	251	+	utr3	LRRK1	0.0468369070963813	1	0.0223392505919335	1	0.0126948903700688	0.823510380949774	-1.35705539307219	-0.0797773695537451	0.80444067283533	0.883405371051349	-1.27727802351845
chr15	101305140	101305289	150	+	exon	RP11-299G20.2	0.531963264853276	1	0.423615586058849	1	0.58709634761393	0.994939447936317	1.35134015195694	0.537895696387432	0.587632079576667	0.723355744046792	0.813444455569511
chr15	22947239	22947931	693	-	utr5	CYFIP1	0.135542136488939	1	0.110077915417977	1	0.0888694362869398	0.994939447936317	0.148631279658738	0.0924862439351101	0.528808643491331	0.674900844733203	0.0561450357236277
chr15	23039424	23039524	101	-	exon	TUBGCP5	0.878718791554344	1	0.844112246146055	1	0.864939714002657	0.994939447936317	0.195243205788644	-0.770612930054985	0.000121718050215079	0.00055503740154185	0.965856135843628
chr15	23644843	23645143	301	-	exon	MAGEL2	0.889755068529731	1	0.815177877657073	1	0.742540675552939	0.994939447936317	0.343173522078318	0.610702683893305	0.0619891079979109	0.130798414710591	-0.267529161814988
chr15	23645443	23645543	101	-	exon	MAGEL2	0.596625243580389	1	0.530085044965888	1	0.69987978264118	0.994939447936317	-0.346778243798299	0.610702683893305	0.0619891079979109	0.130798414710591	-0.957480927691604
chr15	23646392	23646642	251	-	exon	MAGEL2	0.847668241047014	1	0.845351205645947	1	0.905627504652924	0.994939447936317	1.36151705713583	0.610702683893305	0.0619891079979109	0.130798414710591	0.750814373242529
chr15	25360494	25370631	10138	-	exon	UBE3A	0.886225484166075	1	0.845666527474927	1	0.762644287944336	0.994939447936317	-1.46781659084035	-0.696634237594662	3.2184755404228e-05	0.000168366061972519	-0.77118235324569
chr15	25370931	25371030	100	-	exon	UBE3A	0.232574351464962	1	0.279667618180672	1	0.162235340287182	0.994939447936317	-0.858618943636312	-0.696634237594662	3.2184755404228e-05	0.000168366061972519	-0.16198470604165
chr15	25438557	25438707	151	-	utr5	UBE3A	0.923781040562732	1	0.895865163068459	1	0.910941341084362	0.994939447936317	0.982345979550364	-0.696634237594662	3.2184755404228e-05	0.000168366061972519	1.67898021714503
chr15	25438807	25439006	200	-	utr5	UBE3A	0.904817588549162	1	0.851435459850722	1	0.883709148671357	0.994939447936317	0.710684512034456	-0.696634237594662	3.2184755404228e-05	0.000168366061972519	1.40731874962912
chr15	25679412	25679910	499	-	utr3	ATP10A	0.937147161564831	1	0.975546163601431	1	0.939069237234629	0.994939447936317	-0.671037305368093	0.539745860402089	0.0702683526563838	0.144875503653124	-1.21078316577018
chr15	25713957	25714156	200	-	utr3	ATP10A	0.864542383170121	1	0.823833878709434	1	0.964890843976591	0.994939447936317	0.333991991886237	0.539745860402089	0.0702683526563838	0.144875503653124	-0.205753868515852
chr15	25716839	25718345	1507	-	exon	ATP10A	0.857415873806445	1	0.885534083969579	1	0.87812021026074	0.994939447936317	0.658920179197985	0.539745860402089	0.0702683526563838	0.144875503653124	0.119174318795896
chr15	28111589	28111789	201	-	utr3	HERC2	0.490451761492331	1	0.554909061391267	1	0.601473659703401	0.994939447936317	-0.311546552994189	0.441898041754871	0.00408060364398433	0.0125836140722352	-0.75344459474906
chr15	29122152	29122252	101	-	utr3	FAM189A1	0.738717905640961	1	0.644942888111694	1	0.75107483435856	0.994939447936317	-1.06730443529792	0.395264652535365	0.253474891858011	0.399712637028745	-1.46256908783329
chr15	29123001	29123650	650	-	utr3	FAM189A1	0.340006848222969	1	0.302776806904137	1	0.154754259818735	0.994939447936317	-0.969555409129816	0.395264652535365	0.253474891858011	0.399712637028745	-1.36482006166518
chr15	29268732	29268981	250	-	utr3	NSMCE3	0.984278173279939	1	0.904310824289784	1	0.868152004288125	0.994939447936317	-0.595034338104193	0.294773359228274	0.113918459726548	0.214651081988685	-0.889807697332467
chr15	29269480	29269779	300	-	utr5	NSMCE3	0.587649467804323	1	0.517922796643398	1	0.376102608750265	0.994939447936317	0.352325764095602	0.294773359228274	0.113918459726548	0.214651081988685	0.0575524048673283
chr15	29822237	29822486	250	-	utr5	TJP1	0.284587714472482	1	0.263454774519926	1	0.261671062375015	0.994939447936317	0.898159477145107	-0.545286557102364	0.00143390164420358	0.00502852282953124	1.44344603424747
chr15	30941581	30941830	250	-	utr3	MTMR10	0.997894851118891	1	0.929185636386436	1	0.955875513591981	0.994939447936317	-0.399338528508751	-0.892926304581258	5.96531025162392e-05	0.000291922033377015	0.493587776072507
chr15	30991507	30991607	101	-	utr5	MTMR10	0.461829877902697	1	0.34386060349512	1	0.423116447520423	0.994939447936317	-0.235829701508111	-0.892926304581258	5.96531025162392e-05	0.000291922033377015	0.657096603073146
chr15	33066760	33066960	201	-	exon	FMN1	0.994503399082404	1	0.954952822940138	1	0.885938945016322	0.994939447936317	-0.415492229970713	-0.43895708997906	0.396031022695208	0.55227403106622	0.0234648600083471
chr15	33866618	33867530	913	-	utr3	AVEN	0.216502420558816	1	0.244239563676042	1	0.284533576432961	0.994939447936317	-0.523586113779275	-0.290315674424492	0.259591577204028	0.406818524757016	-0.233270439354783
chr15	34038785	34039127	343	-	utr5	AVEN	0.21840169201926	1	0.188617831006097	1	0.221845133643442	0.994939447936317	1.05514637842667	-0.290315674424492	0.259591577204028	0.406818524757016	1.34546205285117
chr15	34337015	34337114	100	-	utr5	SLC12A6	0.640876635894916	1	0.641436092727393	1	0.721253609206408	0.994939447936317	-0.345172916997921	-0.378624378710118	0.109838105498474	0.208476538126432	0.0334514617121971
chr15	34337413	34338010	598	-	utr5	SLC12A6	0.558334286795073	1	0.506733114615229	1	0.443238910359865	0.994939447936317	-0.117825721060789	-0.378624378710118	0.109838105498474	0.208476538126432	0.260798657649329
chr15	36891703	36891803	101	-	utr3	MEIS2	0.455373851316539	1	0.501067026445395	1	0.464705713263219	0.994939447936317	-1.11377523604092	-0.163007823388033	0.349772127756583	0.506559230414466	-0.950767412652884
chr15	37099838	37099938	101	-	utr5	MEIS2	0.666332544399294	1	0.684300303029963	1	0.702370660817729	0.994939447936317	-1.1112270646982	-0.163007823388033	0.349772127756583	0.506559230414466	-0.948219241310172
chr15	37100238	37100488	251	-	utr5	MEIS2	0.91853574126149	1	0.848054413781952	1	0.898266423184275	0.994939447936317	-0.429929371688022	-0.163007823388033	0.349772127756583	0.506559230414466	-0.266921548299989
chr15	38072761	38072860	100	-	exon	RP11-1008C21.2	0.493392431757721	1	0.398955204388685	1	0.508835207546169	0.994939447936317	0.0209012960191381	0.398771629587014	0.379572987340538	0.536561061377013	-0.377870333567876
chr15	39801424	39801619	196	-	exon	AC023908.1	0.44954379143778	1	0.374897315512173	1	0.466439780185356	0.994939447936317	-0.881206538860837	NA	NA	NA	NA
chr15	39919947	39920494	548	-	utr5	GPR176	0.352087335696172	1	0.306120033318755	1	0.218427365509462	0.994939447936317	0.297520205462198	0.0369860261549886	0.902818930470556	0.944250743276241	0.260534179307209
chr15	39920594	39920892	299	-	utr5	GPR176	0.271905671567466	1	0.231260810200652	1	0.19103379752468	0.994939447936317	0.326283962336462	0.0369860261549886	0.902818930470556	0.944250743276241	0.289297936181473
chr15	40038950	40039048	99	-	utr5	SRP14	0.870484951578506	1	0.957806278338329	1	0.904654956773354	0.994939447936317	-0.396229982329991	0.0507836775782542	0.778118404351444	0.865974373424816	-0.447013659908245
chr15	40334038	40334287	250	-	utr3	C15orf52	0.449915658964048	1	0.409009210716039	1	0.572680882114531	0.994939447936317	-0.481255131954002	0.882810460818818	1.24232469422681e-06	8.6757285796248e-06	-1.36406559277282
chr15	40335132	40335430	299	-	utr3	C15orf52	0.520300314307789	1	0.45982065279089	1	0.401846143179778	0.994939447936317	0.180814282078314	0.882810460818818	1.24232469422681e-06	8.6757285796248e-06	-0.701996178740503
chr15	40335530	40336693	1164	-	utr5	C15orf52	0.277527963144704	1	0.229486411228159	1	0.283705832182758	0.994939447936317	0.224322708024225	0.882810460818818	1.24232469422681e-06	8.6757285796248e-06	-0.658487752794593
chr15	40337765	40337915	151	-	utr5	C15orf52	0.0860714840804849	1	0.0688742482127268	1	0.132394895339396	0.994939447936317	0.1486932594232	0.882810460818818	1.24232469422681e-06	8.6757285796248e-06	-0.734117201395618
chr15	40338793	40338992	200	-	exon	C15orf52	0.07701222261271	1	0.0644334699079683	1	0.0745935459423551	0.994939447936317	-0.163668149673397	0.882810460818818	1.24232469422681e-06	8.6757285796248e-06	-1.04647861049221
chr15	40339588	40339688	101	-	exon	C15orf52	0.22484269602915	1	0.18603089979775	1	0.219270489147355	0.994939447936317	0.0716784575167665	0.882810460818818	1.24232469422681e-06	8.6757285796248e-06	-0.811132003302051
chr15	40369448	40369592	145	-	exon	RP11-64K12.4	0.401786182797676	1	0.303394816851491	1	0.419008395476186	0.994939447936317	1.70959180485548	NA	NA	NA	NA
chr15	40553804	40553904	101	-	utr3	C15orf57	0.988082400624752	1	0.930042224725415	1	0.902413135287056	0.994939447936317	-0.450198356881053	0.575862552167219	0.0177762443129078	0.0454202128090041	-1.02606090904827
chr15	40554054	40556647	2594	-	utr3	C15orf57	0.695166064902844	1	0.742803355866704	1	0.818371697847822	0.994939447936317	-0.192686326794976	0.575862552167219	0.0177762443129078	0.0454202128090041	-0.768548878962195
chr15	40752043	40752142	100	-	exon	RMDN3	0.00956584294730269	1	0.00716687891030938	1	0.0122990737136669	0.81489221374214	-0.720060339999606	0.0312882933524471	0.858000547476164	0.917246522080328	-0.751348633352053
chr15	40754660	40754858	199	-	utr5	RMDN3	0.0661097213035011	1	0.0562519526277399	1	0.0772804916452623	0.994939447936317	-0.372057113516065	0.0312882933524471	0.858000547476164	0.917246522080328	-0.403345406868512
chr15	40755007	40755206	200	-	utr5	RMDN3	0.470031533728087	1	0.389810922752678	1	0.47657638796379	0.994939447936317	-0.276489457240069	0.0312882933524471	0.858000547476164	0.917246522080328	-0.307777750592516
chr15	40767947	40769966	2020	-	utr3	DNAJC17	0.659014939701018	1	0.606834786158237	1	0.760404622032342	0.994939447936317	-0.250764490480059	0.327121518716264	0.19358874860103	0.326033850376946	-0.577886009196324
chr15	40776219	40776708	490	-	utr3	DNAJC17	0.813599285228777	1	0.761380757152037	1	0.986312416270327	0.994939447936317	-0.688908554146272	0.327121518716264	0.19358874860103	0.326033850376946	-1.01603007286254
chr15	40979924	40980322	399	-	utr3	INO80	0.392685849968677	1	0.428166646440304	1	0.563935865397001	0.994939447936317	0.112149434918715	-0.0254757247195045	0.890086347740348	0.936756727486507	0.137625159638219
chr15	40985376	40987139	1764	-	utr3	INO80	0.559034477267478	1	0.521361552035044	1	0.480358466422127	0.994939447936317	-1.08897529785782	-0.0254757247195045	0.890086347740348	0.936756727486507	-1.06349957313831
chr15	41116105	41116205	101	-	utr5	INO80	0.192969264509593	1	0.101061152912545	1	0.207061265341389	0.994939447936317	1.06514252629827	-0.0254757247195045	0.890086347740348	0.936756727486507	1.09061825101777
chr15	41396622	41396721	100	-	exon	NDUFAF1	0.308027882797802	1	0.358027124519138	1	0.279794292786356	0.994939447936317	-0.771062509234641	-0.267077407626813	0.226052278196059	0.367849483604724	-0.503985101607828
chr15	41520637	41520787	151	-	exon	RPAP1	0.195154166967979	1	0.167177586479262	1	0.24699544609949	0.994939447936317	0.29709470829975	1.0517038516385	3.79934484620126e-10	5.13340589414282e-09	-0.754609143338747
chr15	41520887	41521087	201	-	exon	RPAP1	0.529388475370383	1	0.482279813124856	1	0.534284338637538	0.994939447936317	0.576464079929742	1.0517038516385	3.79934484620126e-10	5.13340589414282e-09	-0.475239771708755
chr15	41529559	41531047	1489	-	exon	RPAP1	0.939176240150231	1	0.884576681833124	1	0.951209526475177	0.994939447936317	0.346353873720849	1.0517038516385	3.79934484620126e-10	5.13340589414282e-09	-0.705349977917648
chr15	41825197	41825344	148	-	exon	RP11-23P13.4	0.515521894324815	1	0.465352404512698	1	0.40206082171759	0.994939447936317	0.625149786335512	1.30064506490307	0.605610260367368	NA	-0.675495278567556
chr15	41900277	41901174	898	-	utr3	EHD4	0.949860539616705	1	0.881062009969545	1	0.842812066803801	0.994939447936317	-0.842021320403527	-0.210016410332988	0.302373332102484	0.455686407773507	-0.632004910070539
chr15	41919237	41919536	300	-	exon	EHD4	0.555466672595152	1	0.497876380096378	1	0.557477998447886	0.994939447936317	-0.43294585319405	-0.210016410332988	0.302373332102484	0.455686407773507	-0.222929442861063
chr15	41972329	41972578	250	-	utr5	EHD4	0.385386955707245	1	0.390890086293852	1	0.335735497201497	0.994939447936317	0.43708520285814	-0.210016410332988	0.302373332102484	0.455686407773507	0.647101613191128
chr15	42068655	42068804	150	-	utr3	PLA2G4D	0.162276494540157	1	0.0986114678832611	1	0.232976604976991	0.994939447936317	1.98736650066426	1.40730691646846	0.018785180087517	0.0476757510658559	0.580059584195796
chr15	42158999	42159198	200	-	utr3	VPS39	0.654840576942785	1	0.598608280663561	1	0.625910315952045	0.994939447936317	0.0611632848433713	0.366288812087361	0.0254225083805914	0.0618811667035259	-0.30512552724399
chr15	42160292	42160491	200	-	utr3	VPS39	0.982939197044258	1	0.956299107706118	1	0.786479634713285	0.994939447936317	-0.811449568375684	0.366288812087361	0.0254225083805914	0.0618811667035259	-1.17773838046304
chr15	42160640	42160839	200	-	utr3	VPS39	0.20273547238182	1	0.24799290331358	1	0.18347399972723	0.994939447936317	0.115180603163612	0.366288812087361	0.0254225083805914	0.0618811667035259	-0.251108208923749
chr15	42273514	42273613	100	-	utr5	TMEM87A	0.906849295224652	1	0.906311453320939	1	0.946275273498971	0.994939447936317	-0.0299041399650557	0.0351631370957746	0.842857993872057	0.908040248813091	-0.0650672770608303
chr15	42448374	42448623	250	-	exon	ZNF106	0.877861777177466	1	0.955379941604408	1	0.94750155437231	0.994939447936317	-0.0987786759055138	0.171888061767088	0.26593789965381	0.414106322380457	-0.270666737672601
chr15	42450037	42450187	151	-	exon	ZNF106	0.673592795928551	1	0.615377818002585	1	0.688796416031552	0.994939447936317	-0.468661595386944	0.171888061767088	0.26593789965381	0.414106322380457	-0.640549657154032
chr15	42736520	42736619	100	-	exon	CDAN1	0.589284478020416	1	0.512905296104347	1	0.450995271951089	0.994939447936317	0.67338351870909	0.387318913230969	0.063548431245043	0.133408964199678	0.286064605478121
chr15	42736719	42737076	358	-	exon	CDAN1	0.162452620598632	1	0.112506929520494	1	0.156429413446637	0.994939447936317	-0.279212501448657	0.387318913230969	0.063548431245043	0.133408964199678	-0.666531414679626
chr15	42746115	42746214	100	-	exon	TTBK2	0.502317768787811	1	0.505388786029533	1	0.599506426676691	0.994939447936317	0.300282279260746	-0.415963079822142	0.0723771840530364	0.148258266401964	0.716245359082889
chr15	42920510	42920759	250	-	utr5	TTBK2	0.490542256426322	1	0.420798589657981	1	0.408632369378166	0.994939447936317	0.986350095062562	-0.415963079822142	0.0723771840530364	0.148258266401964	1.4023131748847
chr15	43328684	43329083	400	-	utr3	LCMT2	0.539031717898351	1	0.594581306349697	1	0.700946041242262	0.994939447936317	-1.15578267467089	-0.305802132010878	0.223489241501279	0.365140934168795	-0.849980542660014
chr15	43329164	43329382	219	-	utr3	LCMT2	0.876481740096105	1	0.812285982529997	1	0.828342523020384	0.994939447936317	-1.07619087051755	-0.305802132010878	0.223489241501279	0.365140934168795	-0.770388738506668
chr15	43329909	43330208	300	-	exon	LCMT2	0.432680963067031	1	0.385038502724044	1	0.366538549120124	0.994939447936317	-0.215339844074913	-0.305802132010878	0.223489241501279	0.365140934168795	0.0904622879359649
chr15	43330406	43330582	177	-	utr5	LCMT2	0.35609307107195	1	0.375650612241757	1	0.382815967280736	0.994939447936317	0.361147323197309	-0.305802132010878	0.223489241501279	0.365140934168795	0.666949455208187
chr15	43361763	43361912	150	-	utr3	ZSCAN29	0.586042056737936	1	0.638826714745347	1	0.693631917020295	0.994939447936317	-0.979894890146221	-0.11620237542189	0.563289501778621	0.703564692907624	-0.863692514724331
chr15	43364069	43364168	100	-	utr3	ZSCAN29	0.902972048237127	1	0.861244163730889	1	0.884739073398871	0.994939447936317	-0.485368509884491	-0.11620237542189	0.563289501778621	0.703564692907624	-0.369166134462601
chr15	43366139	43368952	2814	-	utr3	ZSCAN29	0.604483693537111	1	0.54336008085926	1	0.53094700678424	0.994939447936317	-0.625534751162734	-0.11620237542189	0.563289501778621	0.703564692907624	-0.509332375740844
chr15	43370317	43371025	709	-	utr5	ZSCAN29	0.929622926550301	1	0.864454523630428	1	0.851001467589247	0.994939447936317	0.338627278538734	-0.11620237542189	0.563289501778621	0.703564692907624	0.454829653960624
chr15	43416350	43416500	151	-	utr3	TP53BP1	0.919167322947954	1	0.995804585499897	1	0.951818025772856	0.994939447936317	-0.841432021303296	-0.427535006340888	0.00762891571230961	0.0217901485584275	-0.413897014962408
chr15	43432237	43432337	101	-	utr3	TP53BP1	0.642819573279557	1	0.588057518216341	1	0.571990648323747	0.994939447936317	-1.48239129395642	-0.427535006340888	0.00762891571230961	0.0217901485584275	-1.05485628761553
chr15	43456297	43456397	101	-	exon	TP53BP1	0.246938253979247	1	0.295071586040316	1	0.266592631745018	0.994939447936317	-1.22120291577439	-0.427535006340888	0.00762891571230961	0.0217901485584275	-0.793667909433502
chr15	43535007	43535306	300	-	exon	PPIP5K1	0.408762203554306	1	0.438137461871338	1	0.479500344164384	0.994939447936317	0.156959956620782	0.182715852221348	0.527205250491946	0.673932780142749	-0.0257558956005662
chr15	43799923	43800122	200	-	utr5	SERINC4	0.336940887416814	1	0.239538141945882	1	0.315442428788298	0.994939447936317	0.573538487167201	NA	NA	NA	NA
chr15	43874047	43874296	250	-	utr3	FRMD5	0.679037242605766	1	0.620230360718596	1	0.708890782746866	0.994939447936317	0.25833418699501	0.0307855562899922	0.883997702819958	0.932880310919237	0.227548630705018
chr15	44195103	44195252	150	-	utr5	FRMD5	0.721413640197818	1	0.705591497168047	1	0.783869232128466	0.994939447936317	0.534291648286142	0.0307855562899922	0.883997702819958	0.932880310919237	0.50350609199615
chr15	44536526	44536625	100	-	exon	EIF3J-AS1	0.306179284150273	1	0.191996836541604	1	0.321313166498148	0.994939447936317	0.135190187458052	0.376893855229262	0.199774273622902	0.333918395887966	-0.24170366777121
chr15	44584068	44584416	349	-	exon	SPG11	0.572831736874204	1	0.641624294074597	1	0.687633282155347	0.994939447936317	-0.720941804324333	-0.323758127924437	0.0680015356514953	0.140943997048047	-0.397183676399895
chr15	44663479	44663628	150	-	exon	SPG11	0.926877145844551	1	0.95511372739328	1	0.955985781846332	0.994939447936317	0.674175285257286	-0.323758127924437	0.0680015356514953	0.140943997048047	0.997933413181724
chr15	45167913	45170237	2325	-	utr3	SHF	0.244672957485795	1	0.212223059791639	1	0.375849208317799	0.994939447936317	-0.837542469028408	0.939480203356839	0.000315301396657697	0.00130238706939333	-1.77702267238525
chr15	45175271	45175371	101	-	exon	SHF	0.614912033211595	1	0.558940413107614	1	0.765261659870008	0.994939447936317	-0.240911837870749	0.939480203356839	0.000315301396657697	0.00130238706939333	-1.18039204122759
chr15	45187556	45187706	151	-	exon	SHF	0.589295406358396	1	0.580703387023581	1	0.55630894060762	0.994939447936317	0.975632647972356	0.939480203356839	0.000315301396657697	0.00130238706939333	0.0361524446155175
chr15	45187805	45187955	151	-	utr5	SHF	0.00472514486815615	1	0.000714271185364984	1	0.0022917990747191	0.323232384338286	2.25361298679666	0.939480203356839	0.000315301396657697	0.00130238706939333	1.31413278343982
chr15	45200925	45201025	101	-	utr5	SHF	0.353753970980019	1	0.160702583570911	1	0.212489277152363	0.994939447936317	-0.652082776840894	0.939480203356839	0.000315301396657697	0.00130238706939333	-1.59156298019773
chr15	45376755	45376905	151	-	utr5	GATM	0.0954755536103466	1	0.102112159086619	1	0.0328816052070926	0.994939447936317	0.72796765757974	-0.808259857001262	0.00138428260873384	0.00486986189877503	1.536227514581
chr15	45522370	45522757	388	-	utr5	SLC30A4	0.246735526612539	1	0.187211915694098	1	0.237071559360474	0.994939447936317	0.920051189256325	-1.1915407892988	0.0011035720445788	0.0039912058982525	2.11159197855512
chr15	48169902	48178317	8416	-	utr5	MYEF2	0.000550258456761656	0.925958000009076	0.000887601475779733	1	5.61421281803247e-12	4.09107688050026e-08	1.67695635779823	-0.654131918780982	0.000117190935806532	0.000537008762652187	2.33108827657921
chr15	48331162	48331856	695	-	exon	RP11-154J22.1	0.119007159272089	1	0.129222320156303	1	0.144675422393017	0.994939447936317	0.851576310017157	-0.451300681253806	0.436815197682953	0.59034192473003	1.30287699127096
chr15	48644926	48645699	774	-	utr5	FBN1	0.768696944844046	1	0.80025619245048	1	0.776084454285253	0.994939447936317	1.41749714744018	0.599094545012162	0.00036457550131513	0.00148568828227511	0.818402602428018
chr15	48738994	48739143	150	-	exon	CEP152	0.619627069005301	1	0.560242596782625	1	0.475556369553972	0.994939447936317	-2.60234639221055	-1.92203831801865	3.05217719872495e-15	1.00820153878741e-13	-0.680308074191902
chr15	48962550	48963345	796	-	utr5	SHC4	0.997178712009987	1	0.98461150670439	1	0.727318967884868	0.994939447936317	0.748989788228111	0.506351724323071	0.567521822948856	0.707069523240903	0.24263806390504
chr15	48992291	48992491	201	-	exon	SECISBP2L	0.286850346287329	1	0.334877523047182	1	0.285639716521874	0.994939447936317	-0.0675097421942232	-0.475526276578247	0.00782477315898508	0.022270667308717	0.408016534384024
chr15	48992641	48992791	151	-	exon	SECISBP2L	0.213654840028724	1	0.256483047076916	1	0.260350976732314	0.994939447936317	-0.628212703650081	-0.475526276578247	0.00782477315898508	0.022270667308717	-0.152686427071833
chr15	49046313	49046463	151	-	utr5	SECISBP2L	0.220831475049203	1	0.190257828708288	1	0.265505914553242	0.994939447936317	0.365182031631502	-0.475526276578247	0.00782477315898508	0.022270667308717	0.84070830820975
chr15	50353961	50354061	101	-	exon	GABPB1	0.377286667296594	1	0.417376379537987	1	0.305822568822379	0.994939447936317	-0.254872995352866	-0.766788450532362	1.97190194927778e-05	0.000107543307879452	0.511915455179496
chr15	50354211	50354809	599	-	exon	GABPB1	0.495279987953086	1	0.536485608224424	1	0.347647645321461	0.994939447936317	0.825142646644242	-0.766788450532362	1.97190194927778e-05	0.000107543307879452	1.5919310971766
chr15	50354959	50355258	300	-	utr5	GABPB1	0.326290828872784	1	0.363350756603358	1	0.375028374732667	0.994939447936317	1.2547061047903	-0.766788450532362	1.97190194927778e-05	0.000107543307879452	2.02149455532266
chr15	50765558	50765658	101	-	utr5	SPPL2A	0.0822295316033559	1	0.0665186132852504	1	0.063795064157387	0.994939447936317	1.17093226700563	-1.10059466678829	9.2503027370457e-08	7.95939952248315e-07	2.27152693379392
chr15	51058183	51058332	150	-	exon	TNFAIP8L3	0.907330713405833	1	0.862896696695275	1	0.923908321876484	0.994939447936317	1.34951520217782	1.511250643405	0.00418433830388993	0.0128648242756428	-0.161735441227178
chr15	51622534	51622783	250	-	utr5	DMXL2	0.72388017334811	1	0.662760924066848	1	0.707729274152539	0.994939447936317	0.461291879145973	-0.804887290682369	2.72503353726375e-06	1.7693411905954e-05	1.26617916982834
chr15	51737613	51737810	198	-	utr5	LYSMD2	0.55969146929033	1	0.45871756045561	1	0.652190807609928	0.994939447936317	0.447110139526637	-1.41001242497621	3.36251554700616e-06	2.14969651628715e-05	1.85712256450285
chr15	52154054	52179894	25841	-	utr5	GNB5	0.202987284309121	1	0.172124626186876	1	0.272970069877205	0.994939447936317	-0.282200463826007	0.228941056457757	0.306202634030753	0.459912555207499	-0.511141520283764
chr15	52568854	52569053	200	-	utr5	ARPP19	0.188807817292854	1	0.217397282445685	1	0.243599035554793	0.994939447936317	0.47501028586386	-0.827221871263328	6.73102714780976e-06	4.04820250439483e-05	1.30223215712719
chr15	52678865	52709767	30903	-	utr5	FAM214A	0.805107117861137	1	0.760649984655047	1	0.688141916979732	0.994939447936317	1.51870386309173	0.410576879623268	0.0335944158877898	0.0780162750674282	1.10812698346847
chr15	55360614	55360721	108	-	utr3	CCPG1	0.217713472173049	1	0.263377916708701	1	0.151651222269367	0.994939447936317	-0.944764447005066	-0.852357480033509	0.000508892981188211	0.00199927547169838	-0.0924069669715564
chr15	55546134	55546234	101	-	exon	PYGO1	0.813104386700842	1	0.858771884955464	1	0.899887155345181	0.994939447936317	-1.59279650475326	-1.24146549991401	3.98290662196045e-08	3.68245192633895e-07	-0.351331004839248
chr15	55742940	55743090	151	-	utr5	PRTG	0.548075676151215	1	0.278395889908494	1	0.686069947476521	0.994939447936317	0.552917863468093	-1.4207349908983	4.04847615287935e-05	0.0002073532245055	1.97365285436639
chr15	56093522	56093672	151	-	exon	RFX7	0.754445697585206	1	0.822855904594005	1	0.748518142433014	0.994939447936317	-0.127228037109183	0.344772161429447	0.0356441778361189	0.0820860412806344	-0.47200019853863
chr15	56631627	56631727	101	-	utr3	ZNF280D	0.987231110260359	1	0.935513428149428	1	0.959046312245959	0.994939447936317	-1.48035050389254	-0.598996317849071	0.00530162101402706	0.0158739068231754	-0.881354186043465
chr15	56917097	56917623	527	-	utr5	ZNF280D	0.34497091557588	1	0.250299184082759	1	0.350941205742264	0.994939447936317	0.522268217852219	-0.598996317849071	0.00530162101402706	0.0158739068231754	1.12126453570129
chr15	56918172	56918471	300	-	utr5	ZNF280D	0.234932964254968	1	0.191992952123248	1	0.272336147367774	0.994939447936317	2.08490470954008	-0.598996317849071	0.00530162101402706	0.0158739068231754	2.68390102738915
chr15	58749579	58749778	200	-	utr5	ADAM10	0.482625526498982	1	0.417616424525099	1	0.479930799917578	0.994939447936317	0.0517115900323993	-0.950105516906208	4.99755404624787e-10	6.58704537907224e-09	1.00181710693861
chr15	58883709	58887046	3338	-	utr3	SLTM	0.590272519636227	1	0.529926955774195	1	0.637497543411058	0.994939447936317	-0.285516913764084	-0.250108556146351	0.125457990212166	0.231714140989981	-0.0354083576177326
chr15	58888439	58888588	150	-	utr3	SLTM	0.332476342526543	1	0.318429724462291	1	0.134551926511266	0.994939447936317	-1.45117013210888	-0.250108556146351	0.125457990212166	0.231714140989981	-1.20106157596253
chr15	58900535	58900634	100	-	exon	SLTM	0.324789115041949	1	0.264850581950315	1	0.298462134159194	0.994939447936317	-0.626317861401827	-0.250108556146351	0.125457990212166	0.231714140989981	-0.376209305255476
chr15	59372651	59372850	200	-	utr5	MYO1E	0.450455746213427	1	0.444918419610027	1	0.456449965989891	0.994939447936317	1.14040746844151	-0.124579967148488	0.573730000576327	0.712349995527058	1.26498743559
chr15	59689235	59689335	101	-	utr5	BNIP2	0.862123778659924	1	0.901845339652145	1	0.968906930880317	0.994939447936317	1.08064958990874	-0.765413631860951	1.75180193320988e-05	9.65665683018714e-05	1.84606322176969
chr15	61229119	61229269	151	-	utr5	RORA	0.907802994104017	1	0.930122668592763	1	0.855871452698218	0.994939447936317	1.59992328601413	0.270529084526585	0.278482508703806	0.428313774902082	1.32939420148754
chr15	63048374	63048859	486	-	exon	RP11-244F12.3	0.893399942105956	1	0.867377239792433	1	0.798576226378849	0.994939447936317	0.64307079795055	-0.612659268863004	0.6880662479108	NA	1.25573006681355
chr15	63321776	63322025	250	-	utr3	CA12	0.508333802785881	1	0.550797591232616	1	0.609601475338869	0.994939447936317	-0.928908740851776	-1.42138208897513	7.06346995866157e-21	5.35654762322867e-19	0.492473348123356
chr15	63324014	63324462	449	-	utr3	CA12	0.647962385226216	1	0.59356194083695	1	0.338714152887758	0.994939447936317	-2.25409520361039	-1.42138208897513	7.06346995866157e-21	5.35654762322867e-19	-0.832713114635255
chr15	63325556	63326302	747	-	utr3	CA12	0.466640977667262	1	0.545174986959757	1	0.541354026925359	0.994939447936317	-2.13107579111046	-1.42138208897513	7.06346995866157e-21	5.35654762322867e-19	-0.709693702135328
chr15	63381713	63381813	101	-	utr5	CA12	0.0397919586099149	1	0.0441009893098532	1	0.00832496437835034	0.681618150843134	0.0956270141230103	-1.42138208897513	7.06346995866157e-21	5.35654762322867e-19	1.51700910309814
chr15	63381962	63382062	101	-	utr5	CA12	0.816589790253788	1	0.750215927571946	1	0.724226927580837	0.994939447936317	-0.977028165798129	-1.42138208897513	7.06346995866157e-21	5.35654762322867e-19	0.444353923177003
chr15	63674945	63675045	101	-	exon	HERC1	0.17815096028383	1	0.201743427432373	1	0.224191094165185	0.994939447936317	-0.0114523442897492	-0.2162227635487	0.175573933641104	0.30204775212305	0.204770419258951
chr15	63775191	63775291	101	-	exon	HERC1	0.892012034906987	1	0.927253050427932	1	0.869324626197302	0.994939447936317	-0.924600715658236	-0.2162227635487	0.175573933641104	0.30204775212305	-0.708377952109536
chr15	63908382	63908582	201	-	utr3	DAPK2	0.210037608779025	1	0.0997674237439636	1	0.222878706758751	0.994939447936317	0.463760438912782	0.147616503668449	0.802438963238803	0.881876203055269	0.316143935244334
chr15	64155910	64159343	3434	-	utr3	PPIB	0.466531447152063	1	0.439487790292475	1	0.348385069793653	0.994939447936317	-1.40087568702245	-0.791381646107409	1.25732185398524e-05	7.12791281107663e-05	-0.609494040915045
chr15	64162960	64163107	148	-	utr5	PPIB	0.494731118927367	1	0.453568672496836	1	0.37004106441537	0.994939447936317	-1.4168730882613	-0.791381646107409	1.25732185398524e-05	7.12791281107663e-05	-0.625491442153892
chr15	64170995	64171095	101	-	utr3	CSNK1G1	0.340114517873216	1	0.321688926944137	1	0.380899905049394	0.994939447936317	-0.271470327617589	-0.0628953268980385	0.7334459792058	0.834146171735508	-0.20857500071955
chr15	64171842	64171941	100	-	utr3	CSNK1G1	0.85461167783067	1	0.901769740461971	1	0.927184011563758	0.994939447936317	0.0862454044217698	-0.0628953268980385	0.7334459792058	0.834146171735508	0.149140731319808
chr15	64356060	64356159	100	-	utr5	CSNK1G1	0.368274717376069	1	0.269396920915839	1	0.377143176440856	0.994939447936317	0.542873217378517	-0.0628953268980385	0.7334459792058	0.834146171735508	0.605768544276555
chr15	64703082	64703231	150	-	utr5	OAZ2	0.424082880786468	1	0.363073628494557	1	0.28109673570782	0.994939447936317	0.280624651166734	0.319804021648813	0.0410988473268818	0.0926175447189551	-0.039179370482079
chr15	64740771	64740966	196	-	utr3	RBPMS2	0.684086694794615	1	0.736506373712397	1	0.683988906657007	0.994939447936317	-0.372916818783674	-0.322973859647911	0.251459034745587	0.397422266919769	-0.0499429591357624
chr15	64815830	64816028	199	-	utr3	PIF1	0.830257804365295	1	0.882593694273729	1	0.583290146077955	0.994939447936317	-1.39756595029944	-0.617370794125439	0.0552404921116843	0.118831797962733	-0.780195156173997
chr15	64823810	64824107	298	-	exon	PIF1	0.948180697004932	1	0.912765307915707	1	0.892942521679883	0.994939447936317	-0.0717196993379062	-0.617370794125439	0.0552404921116843	0.118831797962733	0.545651094787533
chr15	64824206	64825618	1413	-	utr5	PIF1	0.720218632522015	1	0.636693354388467	1	0.656822605804172	0.994939447936317	-1.93819458872677	-0.617370794125439	0.0552404921116843	0.118831797962733	-1.32082379460133
chr15	64951293	64951435	143	-	exon	CTD-2017F17.2	0.142363096775522	1	0.175056583611491	1	0.018650933596523	0.937796851759243	-0.452762082682021	-0.509357924444013	0.26529260111698	0.413220998789065	0.0565958417619917
chr15	64989769	64989868	100	-	utr5	SPG21	0.150889355383661	1	0.127880691670324	1	0.150929005566576	0.994939447936317	0.158924872563168	-1.53083324083476	8.7684490358547e-11	1.34314428794596e-09	1.68975811339792
chr15	65029440	65029589	150	-	exon	MTFMT	0.556971003957134	1	0.549154235895433	1	0.630198793135626	0.994939447936317	0.638286540562925	-0.35274868774387	0.200183048577355	0.334523767629617	0.991035228306796
chr15	65053534	65053681	148	-	utr3	RASL12	0.858023072250495	1	0.818985383180318	1	0.623936832069325	0.994939447936317	-0.376111551751927	0.863555604593311	0.0852471196215221	0.169459306815612	-1.23966715634524
chr15	65054713	65055253	541	-	utr3	RASL12	0.85844231190464	1	0.844902657919894	1	0.551957685085526	0.994939447936317	0.378013603200555	0.863555604593311	0.0852471196215221	0.169459306815612	-0.485542001392756
chr15	65102376	65102576	201	-	exon	UBAP1L	0.0751941789956626	1	0.0410833559293321	1	0.0860281903400488	0.994939447936317	0.973235669132401	0.867791353966326	0.00219290356277874	0.00728386243546665	0.105444315166075
chr15	65132946	65133144	199	-	exon	PDCD7	0.360913320569052	1	0.367058434567529	1	0.232052565074251	0.994939447936317	0.77725100586114	-0.204971533768914	0.302678198782307	0.456018213863207	0.982222539630054
chr15	65133243	65133391	149	-	exon	PDCD7	0.444224807812216	1	0.38834501524696	1	0.461408278266401	0.994939447936317	2.18706382040886	-0.204971533768914	0.302678198782307	0.456018213863207	2.39203535417778
chr15	65133539	65133787	249	-	utr5	PDCD7	0.799920504620654	1	0.752619500789858	1	0.67272082010742	0.994939447936317	0.802774726840492	-0.204971533768914	0.302678198782307	0.456018213863207	1.00774626060941
chr15	65185143	65185292	150	-	utr5	CLPX	0.744927810270647	1	0.686516185688109	1	0.76941361560337	0.994939447936317	0.467538898196574	-0.471924665353131	0.00842386015039453	0.0237342590344122	0.939463563549705
chr15	65384101	65384300	200	-	exon	IGDCC4	0.562710520600669	1	0.600969568604229	1	0.55990730302564	0.994939447936317	1.44815014675946	1.39722902328506	5.23316185348014e-10	6.88074522822966e-09	0.0509211234744003
chr15	65512547	65512647	101	-	utr5	DPP8	0.0934847972443161	1	0.0919440034469683	1	0.138409661478728	0.994939447936317	0.744130179603352	-0.718542082063936	6.15105755699396e-05	0.000299853613863692	1.46267226166729
chr15	65517405	65517654	250	-	utr5	DPP8	0.487297367926808	1	0.432550463464696	1	0.40878305414905	0.994939447936317	0.77266937522891	-0.718542082063936	6.15105755699396e-05	0.000299853613863692	1.49121145729285
chr15	65579298	65579545	248	-	utr3	VWA9	0.717017641817531	1	0.669520214034068	1	0.611277898988012	0.994939447936317	-0.701468741428647	-0.286615539060842	0.165462009894549	0.288406871730244	-0.414853202367805
chr15	65690890	65691040	151	-	exon	DENND4A	0.700390680931294	1	0.733087692628961	1	0.597323788562815	0.994939447936317	-1.24524753053903	-0.651400944504958	0.00513489525985916	0.0154347856540945	-0.593846586034075
chr15	66489889	66490037	149	-	exon	CTD-3185P2.1	0.480979527807989	1	0.385546088225319	1	0.340272555830763	0.994939447936317	-1.51676709364218	-0.400307327523086	0.587828050357259	0.723514271376402	-1.11645976611909
chr15	66490283	66490431	149	-	utr3	SNAPC5	0.569706239744587	1	0.558290017869638	1	0.763832848160945	0.994939447936317	-0.0364248731467535	0.0931257907639292	0.695932030803478	0.806732770731175	-0.129550663910683
chr15	66494409	66494956	548	-	utr3	SNAPC5	0.643851979084084	1	0.682934156025612	1	0.739991969655307	0.994939447936317	-0.148661936592145	0.0931257907639292	0.695932030803478	0.806732770731175	-0.241787727356075
chr15	66497567	66497764	198	-	utr5	SNAPC5	0.455795778785057	1	0.498772061767002	1	0.609806758253615	0.994939447936317	0.443237815390026	0.0931257907639292	0.695932030803478	0.806732770731175	0.350112024626096
chr15	66564766	66565273	508	-	utr5	LCTL	0.299252487470195	1	0.272184180151155	1	0.391788437086919	0.994939447936317	-0.255160720279329	0.416562941530898	0.0445566981643563	0.0991545369255779	-0.671723661810226
chr15	67408206	67408405	200	-	exon	IQCH-AS1	0.778578356243393	1	0.746612207710015	1	0.826859526978662	0.994939447936317	0.00930232444294569	-0.140236363861791	0.703435109363018	0.812339244731171	0.149538688304737
chr15	67521595	67521794	200	-	exon	IQCH-AS1	0.318707659918599	1	0.306155239975561	1	0.334975981128521	0.994939447936317	1.98312407182614	-0.140236363861791	0.703435109363018	0.812339244731171	2.12336043568793
chr15	67542505	67542604	100	-	exon	RP11-502I4.3	0.507738258297491	1	0.453681475009562	1	0.677095203570782	0.994939447936317	1.56626375366253	0.343181989146036	0.66697941220997	0.78573107979248	1.2230817645165
chr15	68193647	68193747	101	-	utr3	RP11-315D16.2	0.829773558208787	1	0.768116451900833	1	0.863865746937798	0.994939447936317	-2.69021624686108	-0.0189385031592904	0.970009470738562	0.982557225231329	-2.67127774370179
chr15	68205418	68205567	150	-	utr5	CALML4	0.357852351901002	1	0.203619858495191	1	0.190668943973581	0.994939447936317	-1.40652745790203	0.441307043109435	0.700157772830513	0.810322852031316	-1.84783450101147
chr15	68205761	68206366	606	-	utr5	CALML4	0.527387110659331	1	0.476680398291302	1	0.422597862884613	0.994939447936317	-1.17023990773653	0.441307043109435	0.700157772830513	0.810322852031316	-1.61154695084596
chr15	68207114	68207492	379	-	utr3	CLN6	0.880622381734647	1	0.939957470298211	1	0.953637610144016	0.994939447936317	-1.40499454639967	-0.646238812302318	0.00448383605083687	0.0136840551263814	-0.758755734097356
chr15	68212169	68212269	101	-	exon	CLN6	0.305680450953392	1	0.238953520400105	1	0.353466643627147	0.994939447936317	1.15488993399885	-0.646238812302318	0.00448383605083687	0.0136840551263814	1.80112874630117
chr15	68275071	68277945	2875	-	exon	RP11-315D16.4	0.144011430658239	1	0.114179985569105	1	0.200281816200707	0.994939447936317	0.403409081569823	-3.5350074183807	0.30211787012563	NA	3.93841649995052
chr15	68302363	68302513	151	-	utr3	ITGA11	0.541454941568138	1	0.467506796859576	1	0.42895049052944	0.994939447936317	-0.192958542204296	0.444225349487481	0.119540855419791	0.222961589584137	-0.637183891691776
chr15	68302812	68303061	250	-	utr3	ITGA11	0.861214747426886	1	0.792660372787162	1	0.832258983152796	0.994939447936317	-0.49846889389483	0.444225349487481	0.119540855419791	0.222961589584137	-0.942694243382311
chr15	68782915	68784382	1468	-	utr3	ANP32A	0.178230979643126	1	0.143534705777039	1	0.172935004985856	0.994939447936317	-1.27959369019386	-1.02252938511357	1.18205177237342e-11	2.12858269411424e-10	-0.257064305080289
chr15	68789271	68789421	151	-	exon	ANP32A	0.742426801290561	1	0.736948865508164	1	0.782411654948819	0.994939447936317	-0.959067211077997	-1.02252938511357	1.18205177237342e-11	2.12858269411424e-10	0.0634621740355776
chr15	68789821	68789921	101	-	exon	ANP32A	0.922408770666964	1	0.947775650236254	1	0.942219327959131	0.994939447936317	-0.447711189651078	-1.02252938511357	1.18205177237342e-11	2.12858269411424e-10	0.574818195462497
chr15	70049937	70050137	201	-	utr3	TLE3	0.0874494423853706	1	0.0893501986758274	1	0.0637931236305714	0.994939447936317	0.488296464321374	0.794564160352976	3.76048632454454e-05	0.000193940598591274	-0.306267696031602
chr15	70096878	70097477	600	-	utr5	TLE3	0.52703982690205	1	0.549381302544734	1	0.408688498882436	0.994939447936317	1.43349720674826	0.794564160352976	3.76048632454454e-05	0.000193940598591274	0.638933046395281
chr15	70097627	70097727	101	-	utr5	TLE3	0.874285547383735	1	0.891606227102079	1	0.946813123553763	0.994939447936317	0.671652095879958	0.794564160352976	3.76048632454454e-05	0.000193940598591274	-0.122912064473018
chr15	70832006	70832948	943	-	utr3	LARP6	0.656467690526059	1	0.595843231032208	1	0.432967651748458	0.994939447936317	0.604143041657917	1.1748310405531	1.09603256219489e-09	1.37000889680739e-08	-0.570687998895187
chr15	70836423	70851493	15071	-	utr3	LARP6	0.0566901185882374	1	0.062041434590252	1	0.0763099693574412	0.994939447936317	0.865326851410984	1.1748310405531	1.09603256219489e-09	1.37000889680739e-08	-0.30950418914212
chr15	70853499	70854159	661	-	utr5	LARP6	0.3039659451728	1	0.31967451965208	1	0.0328426962665123	0.994939447936317	1.53438606396639	1.1748310405531	1.09603256219489e-09	1.37000889680739e-08	0.359555023413291
chr15	70891936	70892435	500	-	utr5	THAP10	0.39627506811319	1	0.354891565741466	1	0.326192730417192	0.994939447936317	-0.127457975325301	-0.760359047797152	0.00855134181125621	0.0240619608817644	0.632901072471851
chr15	71826479	71826728	250	-	utr3	MYO9A	0.465680716964115	1	0.516938639456523	1	0.497733346977067	0.994939447936317	-0.356310720502245	-0.513196859658681	0.00712093889821141	0.0205059046731888	0.156886139156436
chr15	71898399	71898499	101	-	exon	MYO9A	0.616804466917433	1	0.642715949005721	1	0.749078424589584	0.994939447936317	-0.741271879210038	-0.513196859658681	0.00712093889821141	0.0205059046731888	-0.228075019551357
chr15	71898748	71898848	101	-	exon	MYO9A	0.623791811266395	1	0.652113015316959	1	0.542123454841748	0.994939447936317	-1.18274400395917	-0.513196859658681	0.00712093889821141	0.0205059046731888	-0.669547144300493
chr15	72046132	72046282	151	-	exon	MYO9A	0.904094128722356	1	0.840981974715694	1	0.86236916619172	0.994939447936317	-1.15205754432788	-0.513196859658681	0.00712093889821141	0.0205059046731888	-0.638860684669197
chr15	72117773	72118072	300	-	utr5	MYO9A	0.213981473657961	1	0.175070970710484	1	0.214662788674852	0.994939447936317	1.30589717260985	-0.513196859658681	0.00712093889821141	0.0205059046731888	1.81909403226854
chr15	72229702	72231523	1822	-	utr5	PKM	0.0194959319094059	1	0.0246323523461938	1	0.0705019249826973	0.994939447936317	-0.41844458427759	-0.0836301296153727	0.578976026562628	0.716426698309642	-0.334814454662217
chr15	72231623	72231772	150	-	utr5	PKM	0.851874916208856	1	0.872523827494696	1	0.946932080987608	0.994939447936317	-0.694818788364945	-0.0836301296153727	0.578976026562628	0.716426698309642	-0.611188658749573
chr15	72474377	72474822	446	-	exon	RP11-1007O24.3	0.179821488670813	1	0.193534869735932	1	0.0258384474394766	0.994939447936317	1.10391675224217	0.883923381751749	0.238173457574726	0.382516163742496	0.219993370490426
chr15	72751668	72751817	150	-	utr3	ADPGK	0.437448947578094	1	0.494124746573921	1	0.5424649882748	0.994939447936317	-1.240749289247	-0.666998679218024	0.000354111249307493	0.0014468780072729	-0.573750610028974
chr15	72752565	72752814	250	-	utr3	ADPGK	0.956312596650549	1	0.875611111625957	1	0.831286072161738	0.994939447936317	-0.808562215001414	-0.666998679218024	0.000354111249307493	0.0014468780072729	-0.14156353578339
chr15	72783535	72783634	100	-	exon	ADPGK	0.548815293903058	1	0.501426494523423	1	0.389356884114489	0.994939447936317	-0.263476368700644	-0.666998679218024	0.000354111249307493	0.0014468780072729	0.40352231051738
chr15	73633288	73633437	150	-	utr5	NPTN	0.487339556907444	1	0.468975978212001	1	0.580847684237345	0.994939447936317	-0.132845454960447	-0.56424430114744	0.000378508622635915	0.00153750705012691	0.431398846186993
chr15	73739962	73751140	11179	-	utr5	C15orf59	0.401589616623428	1	0.361382337163527	1	0.247219632384034	0.994939447936317	1.20334778993194	2.12720486308012	8.83068996062598e-09	9.29099021406946e-08	-0.923857073148181
chr15	73752249	73752747	499	-	utr5	C15orf59	0.993505954291342	1	0.972389980803394	1	0.918459630771777	0.994939447936317	2.25134713107888	2.12720486308012	8.83068996062598e-09	9.29099021406946e-08	0.124142267998765
chr15	73919974	73925305	5332	-	exon	LOXL1-AS1	0.521514409818544	1	0.417425492468736	1	0.568591262199112	0.994939447936317	-0.5757599671838	0.149783737690495	0.745068414750456	0.842404014971083	-0.725543704874295
chr15	73926287	73927796	1510	-	exon	LOXL1-AS1	0.934291233953386	1	0.992717472440713	1	0.914256144287037	0.994939447936317	0.319921276513426	0.149783737690495	0.745068414750456	0.842404014971083	0.17013753882293
chr15	73983356	73984781	1426	-	utr3	STOML1	0.538507450728768	1	0.475127118393164	1	0.47490276639471	0.994939447936317	-0.0752288958240127	0.825282511450952	4.27188503027176e-06	2.67064115811213e-05	-0.900511407274964
chr15	73985326	73985476	151	-	exon	STOML1	0.24504226171456	1	0.224404560452827	1	0.253846305711403	0.994939447936317	-0.231728810219329	0.825282511450952	4.27188503027176e-06	2.67064115811213e-05	-1.05701132167028
chr15	74179616	74180853	1238	-	utr3	STRA6	0.569420400914146	1	0.634130449887468	1	0.498879024110289	0.994939447936317	-1.16917001531209	-0.678528575406004	0.000202989008791406	0.000876809924256019	-0.490641439906086
chr15	74197830	74202322	4493	-	utr5	STRA6	0.0632689191595235	1	0.0486460671284048	1	0.0451643750900847	0.994939447936317	-1.80961151447791	-0.678528575406004	0.000202989008791406	0.000876809924256019	-1.1310829390719
chr15	74410180	74410725	546	-	utr3	SEMA7A	0.285680653268068	1	0.246775272666271	1	0.166294737431515	0.994939447936317	-0.679973179428948	0.280863503230622	0.0774570858300827	0.156667285642608	-0.96083668265957
chr15	74632737	74632886	150	-	utr3	EDC3	0.884211702647506	1	0.960476967362418	1	0.990446844334864	0.994939447936317	-0.551443032307755	-0.269408853958431	0.167175551377454	0.290711332258072	-0.282034178349324
chr15	74720289	74720438	150	-	utr3	CYP1A1	0.75087538439352	1	0.768143967782804	1	0.828800290036215	0.994939447936317	0.161524079821887	1.0357377574855	0.000587077887771924	0.00226959189893088	-0.874213677663613
chr15	74722855	74723004	150	-	exon	CYP1A1	0.800134073151005	1	0.732904757438614	1	0.810630776012545	0.994939447936317	0.509797796527356	1.0357377574855	0.000587077887771924	0.00226959189893088	-0.525939960958144
chr15	74842249	74842348	100	-	utr3	ULK3	0.418781056275706	1	0.467630450296855	1	0.505414973958603	0.994939447936317	0.881094266636988	1.26520377501981	4.79501765309907e-15	1.52541056417717e-13	-0.384109508382824
chr15	74844180	74844280	101	-	utr3	SCAMP2	0.829285462639231	1	0.894598453423	1	0.977209130357312	0.994939447936317	0.463217034271578	0.925935479783487	1.00169279010499e-08	1.04219602031358e-07	-0.462718445511909
chr15	74854583	74873007	18425	-	utr5	SCAMP2	0.496438999971769	1	0.452290810079399	1	0.545403702746348	0.994939447936317	0.569369187426787	0.925935479783487	1.00169279010499e-08	1.04219602031358e-07	-0.3565662923567
chr15	74873265	74873365	101	-	utr5	SCAMP2	0.262588902227706	1	0.236734860787371	1	0.286435878286941	0.994939447936317	0.253915229350236	0.925935479783487	1.00169279010499e-08	1.04219602031358e-07	-0.672020250433251
chr15	74906675	74906823	149	-	utr5	FAM219B	0.310048450082502	1	0.312364942142361	1	0.231207330058707	0.994939447936317	0.99434593452883	-0.00099193103296467	0.996246888283689	0.997775726979437	0.995337865561795
chr15	74955515	74956165	651	-	utr3	RPP25	0.307074784526177	1	0.268817222885281	1	0.285438303418422	0.994939447936317	-0.680578295644912	0.571784059252744	0.214808077868496	0.353775451024991	-1.25236235489766
chr15	74956415	74956565	151	-	exon	RPP25	0.842892912651163	1	0.823300668181708	1	0.900301832962217	0.994939447936317	0.578730657905561	0.571784059252744	0.214808077868496	0.353775451024991	0.00694659865281633
chr15	74957264	74957364	101	-	utr5	RPP25	0.748584838960074	1	0.684547019140162	1	0.858106081655687	0.994939447936317	0.431572565092497	0.571784059252744	0.214808077868496	0.353775451024991	-0.140211494160247
chr15	75360415	75360514	100	-	exon	MAN2C1	0.803179701902606	1	0.74259703460048	1	0.775891210823006	0.994939447936317	0.550270856266748	1.66851422788044	8.15755863634058e-27	1.24602369043168e-24	-1.11824337161369
chr15	75368133	75368630	498	-	utr5	MAN2C1	0.533667088603621	1	0.484491281684963	1	0.394153777334695	0.994939447936317	1.12989554665133	1.66851422788044	8.15755863634058e-27	1.24602369043168e-24	-0.538618681229102
chr15	75371521	75371969	449	-	utr3	SIN3A	0.695769825594149	1	0.634238030515658	1	0.43841063901787	0.994939447936317	-1.21263816367576	-0.224847628381951	0.211549924158756	0.349344480647686	-0.987790535293805
chr15	75412792	75412891	100	-	exon	SIN3A	0.794776317037036	1	0.860975332336533	1	0.845629610403581	0.994939447936317	0.0291642390254747	-0.224847628381951	0.211549924158756	0.349344480647686	0.254011867407426
chr15	75578790	75578890	101	-	utr5	PTPN9	0.0852129008511169	1	0.0485804345161725	1	0.0371050421384016	0.994939447936317	1.2780708017205	-0.641239853088728	0.00117686569305488	0.00422295175463563	1.91931065480923
chr15	75579189	75579289	101	-	utr5	PTPN9	0.217858987331163	1	0.190129030823424	1	0.259027925614412	0.994939447936317	0.614383193822222	-0.641239853088728	0.00117686569305488	0.00422295175463563	1.25562304691095
chr15	75639529	75640219	691	-	utr3	IMP3	0.88460274784516	1	0.799891018818361	1	0.807939694684679	0.994939447936317	0.153268887127128	-0.00421397514097344	0.984874075489293	0.990808714677359	0.157482862268101
chr15	75648410	75648607	198	-	utr5	IMP3	0.6238164252316	1	0.682190708170326	1	0.617859164243672	0.994939447936317	-0.678547479318063	-0.00421397514097344	0.984874075489293	0.990808714677359	-0.674333504177089
chr15	75675121	75677118	1998	-	utr3	CSPG4	0.690483330786405	1	0.614976888651142	1	0.660341830011736	0.994939447936317	-0.679132275514418	0.156712679010679	0.453594186866969	0.605607712017476	-0.835844954525097
chr15	75685239	75685538	300	-	exon	CSPG4	0.586681097425338	1	0.520737771078191	1	0.617928721338357	0.994939447936317	-0.657647959047838	0.156712679010679	0.453594186866969	0.605607712017476	-0.814360638058517
chr15	75685638	75687861	2224	-	exon	CSPG4	0.55432481414168	1	0.483132464849737	1	0.55495856086343	0.994939447936317	-0.622663483789103	0.156712679010679	0.453594186866969	0.605607712017476	-0.779376162799782
chr15	75687961	75688311	351	-	exon	CSPG4	0.449601464460844	1	0.386329926348126	1	0.456107204445491	0.994939447936317	-1.20378681164282	0.156712679010679	0.453594186866969	0.605607712017476	-1.3604994906535
chr15	75688511	75689559	1049	-	exon	CSPG4	0.926930357920404	1	0.846938419910184	1	0.969137693793656	0.994939447936317	-0.644100142146593	0.156712679010679	0.453594186866969	0.605607712017476	-0.800812821157272
chr15	75689659	75689909	251	-	exon	CSPG4	0.414048853374177	1	0.366332602203745	1	0.180839586919035	0.994939447936317	-0.874492701369999	0.156712679010679	0.453594186866969	0.605607712017476	-1.03120538038068
chr15	75690009	75690108	100	-	exon	CSPG4	0.418420046166319	1	0.369514139593925	1	0.452893668581957	0.994939447936317	-0.725795346996641	0.156712679010679	0.453594186866969	0.605607712017476	-0.88250802600732
chr15	75690208	75690308	101	-	exon	CSPG4	0.200864184834362	1	0.182309940347497	1	0.149288662914287	0.994939447936317	-1.54039682241344	0.156712679010679	0.453594186866969	0.605607712017476	-1.69710950142412
chr15	75690458	75693114	2657	-	exon	CSPG4	0.39881175400622	1	0.348215759067423	1	0.366118687443878	0.994939447936317	-1.07223959653986	0.156712679010679	0.453594186866969	0.605607712017476	-1.22895227555053
chr15	77070968	77071167	200	-	utr5	TSPAN3	0.0897480328503188	1	0.0968153808997676	1	0.115643624933229	0.994939447936317	0.833576039631297	-0.888833665377853	4.1870898783619e-07	3.16745186899474e-06	1.72240970500915
chr15	77112947	77113047	101	-	utr3	PEAK1	0.509558595782512	1	0.466706861615471	1	0.484306997823333	0.994939447936317	-1.40434485177944	-0.72577912811869	5.32120602735134e-06	3.26596791710077e-05	-0.67856572366075
chr15	77114196	77114496	301	-	exon	PEAK1	0.687907951031556	1	0.632940525302695	1	0.553439885251247	0.994939447936317	-1.29883240320807	-0.72577912811869	5.32120602735134e-06	3.26596791710077e-05	-0.57305327508938
chr15	77114946	77115196	251	-	exon	PEAK1	0.941608214004586	1	0.871049425865715	1	0.837867734913545	0.994939447936317	-1.10335869579494	-0.72577912811869	5.32120602735134e-06	3.26596791710077e-05	-0.377579567676249
chr15	77133081	77133330	250	-	exon	PEAK1	0.973627034881365	1	0.971178227708763	1	0.829906801903077	0.994939447936317	-1.28344084072385	-0.72577912811869	5.32120602735134e-06	3.26596791710077e-05	-0.557661712605159
chr15	77133480	77133580	101	-	exon	PEAK1	0.917861993293108	1	0.972193033804679	1	0.892018570531887	0.994939447936317	-1.13888996343076	-0.72577912811869	5.32120602735134e-06	3.26596791710077e-05	-0.413110835312068
chr15	77178948	77179098	151	-	exon	PEAK1	0.474280026227103	1	0.523155768276845	1	0.508431075225709	0.994939447936317	-0.875871812219626	-0.72577912811869	5.32120602735134e-06	3.26596791710077e-05	-0.150092684100936
chr15	77613869	77614958	1090	-	utr3	LINGO1	0.83050595686221	1	0.758961779092625	1	0.802764745636337	0.994939447936317	-0.2709663773038	0.349705115603469	0.176938892346969	0.303749060411061	-0.620671492907269
chr15	77615502	77634290	18789	-	utr5	LINGO1	0.843937641905494	1	0.903634932300826	1	0.725784856751809	0.994939447936317	0.0448254410076459	0.349705115603469	0.176938892346969	0.303749060411061	-0.304879674595823
chr15	77998190	77998389	200	-	utr3	TBC1D2B	0.489424617930101	1	0.509582497121802	1	0.525412272313814	0.994939447936317	0.106326697968746	-0.142753523858632	0.463008881002052	0.61546860079874	0.249080221827377
chr15	78012967	78013117	151	-	exon	TBC1D2B	0.991622159241671	1	0.949903394507237	1	0.943806581599088	0.994939447936317	-0.499101536525773	-0.142753523858632	0.463008881002052	0.61546860079874	-0.356348012667141
chr15	78171508	78173670	2163	-	utr3	ACSBG1	0.231898193450518	1	0.206601138155263	1	0.160001249859526	0.994939447936317	-0.0846469236180913	0.347170850218371	0.128422327719006	0.236073034489948	-0.431817773836463
chr15	78234429	78234529	101	-	utr5	ACSBG1	0.903058341205943	1	0.954383332821459	1	0.916987933495137	0.994939447936317	-0.748240240075118	0.347170850218371	0.128422327719006	0.236073034489948	-1.09541109029349
chr15	78766121	78766420	300	-	exon	ADAMTS7	0.838606893664314	1	0.763910582734119	1	0.741523274258526	0.994939447936317	0.370153870599799	1.66286484225833	3.8106206875605e-15	1.22858290041902e-13	-1.29271097165853
chr15	79889291	79923754	34464	-	utr3	MTHFS	0.0455979569198083	1	0.0512402338136535	1	0.119011879678018	0.994939447936317	-0.0841065052311533	1.42398742922414	0.00293616310512119	0.0094129420653461	-1.50809393445529
chr15	80201474	80201874	401	-	utr3	LINC01314	0.986813054149933	1	0.939370976885633	1	0.946669142258111	0.994939447936317	1.18224974420152	1.41617635987416	0.000437500597253788	0.00174683914776693	-0.233926615672644
chr15	80948775	80948875	101	-	utr3	MESDC2	0.502436606202595	1	0.542212522635878	1	0.505684122678465	0.994939447936317	-0.134582570827235	-1.16245627846593	1.1348591801813e-09	1.41443646779888e-08	1.0278737076387
chr15	80979115	80981985	2871	-	utr3	MESDC2	0.809270067273264	1	0.747104259560182	1	0.585617057196538	0.994939447936317	-2.11495897418051	-1.16245627846593	1.1348591801813e-09	1.41443646779888e-08	-0.952502695714572
chr15	80989729	80989828	100	-	utr5	MESDC2	0.115760538485944	1	0.119530810460954	1	0.028174315519615	0.994939447936317	-1.17060596646091	-1.16245627846593	1.1348591801813e-09	1.41443646779888e-08	-0.00814968799497673
chr15	81313145	81313245	101	-	utr3	STARD5	0.340312834442822	1	0.196885974000744	1	0.300599198451254	0.994939447936317	-2.36689593667493	-1.32252934329867	0.196937836421326	0.330588478800164	-1.04436659337627
chr15	82043910	82044505	596	-	utr3	MEX3B	0.260915404337085	1	0.22509680069525	1	0.264092003856417	0.994939447936317	0.114819428050048	0.868008146887116	0.000841253830867337	0.00312974326401621	-0.753188718837068
chr15	82045546	82046042	497	-	utr5	MEX3B	0.485886579895759	1	0.505721362979123	1	0.396293930362001	0.994939447936317	0.868087172559707	0.868008146887116	0.000841253830867337	0.00312974326401621	7.90256725912153e-05
chr15	82151546	82151795	250	-	exon	EFL1	0.982979786449214	1	0.963710247229358	1	0.959553478874005	0.994939447936317	-0.829390598874104	-0.354493956783447	0.0971236986465283	0.188769343719004	-0.474896642090657
chr15	82151944	82152044	101	-	exon	EFL1	0.584217261165362	1	0.634609797524991	1	0.73641930114199	0.994939447936317	-0.716469843800544	-0.354493956783447	0.0971236986465283	0.188769343719004	-0.361975887017097
chr15	82476860	82477050	191	-	exon	GOLGA2P10	0.143000755563267	1	0.130252831205521	1	0.112660143799829	0.994939447936317	-0.754993536889741	1.49040880475639	0.000135254968679	0.000611073266297385	-2.24540234164614
chr15	82648662	82648761	100	-	exon	CPEB1	0.680062309637672	1	0.710753969153129	1	0.53548414025216	0.994939447936317	4.53877443466507	3.22669377807451	4.87371272704898e-06	3.01018500150427e-05	1.31208065659056
chr15	82663842	82664383	542	-	exon	AP3B2	0.742358513395521	1	0.65410765120809	1	0.75397906291292	0.994939447936317	1.10286304944218	2.27654920888334	5.48350111675539e-20	3.62264305372886e-18	-1.17368615944116
chr15	82709665	82709864	200	-	utr5	AP3B2	0.794743271772645	1	0.757772653903658	1	0.865555079453311	0.994939447936317	1.89326496334434	2.27654920888334	5.48350111675539e-20	3.62264305372886e-18	-0.383284245539001
chr15	82846037	82846137	101	-	utr3	HOMER2	0.964606899222882	1	0.997460443014181	1	0.940079825579969	0.994939447936317	0.917922139602172	0.288699951914924	0.173328066199695	0.298906134161662	0.629222187687248
chr15	82849730	82849830	101	-	exon	HOMER2	0.763841052548014	1	0.803071809061731	1	0.936448842643273	0.994939447936317	-0.0260585723147522	0.288699951914924	0.173328066199695	0.298906134161662	-0.314758524229676
chr15	82852186	82852285	100	-	exon	HOMER2	0.703199617261162	1	0.737467534526949	1	0.77043415469265	0.994939447936317	0.1118528612626	0.288699951914924	0.173328066199695	0.298906134161662	-0.176847090652324
chr15	83011491	83011591	101	-	exon	C15orf40	0.755858139014412	1	0.686989711223095	1	0.793480907050322	0.994939447936317	0.372623107350496	0.36909401593962	0.079527016612011	0.160115563302022	0.00352909141087526
chr15	83114184	83114333	150	-	utr3	RP11-382A20.3	0.5178610167188	1	0.421842164497439	1	0.550435388933664	0.994939447936317	-0.275769559620136	-1.4579879353583	5.03282043653703e-19	2.97779817971698e-17	1.18221837573816
chr15	83115081	83115181	101	-	utr3	RP11-382A20.3	0.876358564498226	1	0.920829771179499	1	0.953550051426809	0.994939447936317	-0.0719472118694888	-1.4579879353583	5.03282043653703e-19	2.97779817971698e-17	1.38604072348881
chr15	83207470	83207669	200	-	utr5	RP11-382A20.3	0.0383485553972666	1	0.0256171904681748	1	0.0403750145380338	0.994939447936317	0.698197618765041	-1.4579879353583	5.03282043653703e-19	2.97779817971698e-17	2.15618555412334
chr15	84200006	84200105	100	-	exon	GOLGA2P7	0.545806970002894	1	0.485904470367627	1	0.509191416281234	0.994939447936317	0.639037920020106	2.00863185441694	0.102853860028678	0.197522068734012	-1.36959393439683
chr15	84398766	84398966	201	-	exon	DNM1P51	0.598564582035585	1	0.494606780515821	1	0.590473028975428	0.994939447936317	0.122918697659227	0.807250390998805	0.111935921236129	0.211674768255555	-0.684331693339578
chr15	84399315	84399665	351	-	exon	DNM1P51	0.172637528800682	1	0.108796337956593	1	0.16438374712119	0.994939447936317	-0.0243307230565157	0.807250390998805	0.111935921236129	0.211674768255555	-0.83158111405532
chr15	84403335	84403585	251	-	exon	DNM1P51	0.918019115980314	1	0.947989528016156	1	0.923128172491162	0.994939447936317	0.194130829490495	0.807250390998805	0.111935921236129	0.211674768255555	-0.613119561508309
chr15	84570509	84570608	100	-	exon	UBE2Q2P1	0.714957314851477	1	0.619205074540285	1	0.787405644002494	0.994939447936317	1.37633877413235	0.103398351381241	0.779447749441481	0.866907407720793	1.27294042275111
chr15	84570756	84571117	362	-	exon	UBE2Q2P1	0.409212361086289	1	0.301707922533788	1	0.468299664848982	0.994939447936317	1.48480182866503	0.103398351381241	0.779447749441481	0.866907407720793	1.38140347728379
chr15	84599791	84603946	4156	-	exon	RP11-182J1.18	0.397228853977783	1	0.344912280291834	1	0.470193383151113	0.994939447936317	0.479935961391072	1.40398430864459	0.40387537033892	NA	-0.924048347253517
chr15	84622015	84622113	99	-	exon	RP11-182J1.3	0.725785685995021	1	0.676825070896882	1	0.710137734151895	0.994939447936317	-0.88541577841657	NA	NA	NA	NA
chr15	84631949	84632048	100	-	exon	RP11-182J1.18	0.4086562561973	1	0.323970484062124	1	0.333333391947702	0.994939447936317	-0.783835158487274	1.40398430864459	0.40387537033892	NA	-2.18781946713186
chr15	84632197	84633541	1345	-	exon	RP11-182J1.18	0.985344134747265	1	0.930844903723601	1	0.884456398990066	0.994939447936317	0.353571433399999	1.40398430864459	0.40387537033892	NA	-1.05041287524459
chr15	84633640	84633937	298	-	exon	RP11-182J1.18	0.922921556568745	1	0.943727916763961	1	0.932719441140234	0.994939447936317	0.938577409140857	1.40398430864459	0.40387537033892	NA	-0.465406899503731
chr15	84639630	84639879	250	-	utr3	WDR73	0.998212905851756	1	0.935402897357464	1	0.870140735980228	0.994939447936317	-0.393844044429102	-0.046451627692069	0.841811893594349	0.907574524748009	-0.347392416737033
chr15	84640129	84640229	101	-	utr3	WDR73	0.354569282800766	1	0.387057142378083	1	0.388289325089128	0.994939447936317	-0.102270534625404	-0.046451627692069	0.841811893594349	0.907574524748009	-0.0558189069333354
chr15	84641226	84641326	101	-	utr3	WDR73	0.176769945715024	1	0.160756859739467	1	0.251621707647008	0.994939447936317	0.10686756097083	-0.046451627692069	0.841811893594349	0.907574524748009	0.153319188662899
chr15	84643420	84645000	1581	-	utr3	WDR73	0.822933158620108	1	0.746917345663351	1	0.736762804879894	0.994939447936317	-0.407721783478197	-0.046451627692069	0.841811893594349	0.907574524748009	-0.361270155786128
chr15	84645499	84645699	201	-	utr3	WDR73	0.121856945163662	1	0.107358351545309	1	0.237092367101855	0.994939447936317	0.0426789401760793	-0.046451627692069	0.841811893594349	0.907574524748009	0.0891305678681483
chr15	84653844	84653944	101	-	exon	WDR73	0.476448600685199	1	0.434472394912181	1	0.579721973154578	0.994939447936317	0.0396181697505701	-0.046451627692069	0.841811893594349	0.907574524748009	0.0860697974426391
chr15	84654094	84654243	150	-	exon	WDR73	0.112883003554663	1	0.0642236777698191	1	0.132243525413836	0.994939447936317	-0.0111625892424609	-0.046451627692069	0.841811893594349	0.907574524748009	0.0352890384496081
chr15	84657284	84658174	891	-	utr5	NMB	0.33877573263398	1	0.360643641784659	1	0.237848170729481	0.994939447936317	0.423359781199934	0.122738749508268	0.584712952088946	0.720956943657924	0.300621031691666
chr15	84716116	84716466	351	-	utr5	SEC11A	0.30724516566416	1	0.339173637368936	1	0.45511662118636	0.994939447936317	0.660239246138434	-0.866948829070825	1.68053594144115e-06	1.14356090271147e-05	1.52718807520926
chr15	85579332	85579522	191	-	exon	RP11-815J21.2	0.870858922442624	1	0.819429922747061	1	0.743627647996237	0.994939447936317	-0.374531805094519	NA	NA	NA	NA
chr15	85744639	85748924	4286	-	exon	RP11-158M2.3	0.384586313981275	1	0.435433311863478	1	0.66321409614433	0.994939447936317	-0.17127321463257	0.0679933027411882	0.909341041145962	0.947865539373926	-0.239266517373758
chr15	85750484	85750632	149	-	exon	RP11-158M2.4	0.503987983775654	1	0.499781170693075	1	0.599380129504053	0.994939447936317	0.699408325183236	0.875673238233279	0.14167931160283	0.255127540295763	-0.176264913050043
chr15	85759821	85759970	150	-	utr3	KLHL25	0.974028432362449	1	0.970456682569228	1	0.979586172291612	0.994939447936317	0.187509101536544	0.981388161530512	9.74501769693853e-08	8.33843647751153e-07	-0.793879059993968
chr15	85760070	85760319	250	-	utr3	KLHL25	0.578628561956278	1	0.5304026032697	1	0.594388088905662	0.994939447936317	0.157262008087948	0.981388161530512	9.74501769693853e-08	8.33843647751153e-07	-0.824126153442564
chr15	85760667	85760866	200	-	utr3	KLHL25	0.564041440222299	1	0.515349332266679	1	0.474761684632363	0.994939447936317	-0.40950426254418	0.981388161530512	9.74501769693853e-08	8.33843647751153e-07	-1.39089242407469
chr15	85768193	85768492	300	-	exon	KLHL25	0.475726875346793	1	0.435789307020529	1	0.419425506018795	0.994939447936317	-0.426324660236318	0.981388161530512	9.74501769693853e-08	8.33843647751153e-07	-1.40771282176683
chr15	85768641	85768940	300	-	exon	KLHL25	0.13387861700881	1	0.109714793509329	1	0.179564440035887	0.994939447936317	-0.221911886654165	0.981388161530512	9.74501769693853e-08	8.33843647751153e-07	-1.20330004818468
chr15	85769040	85794881	25842	-	utr5	KLHL25	0.451184967632904	1	0.48381376071117	1	0.504239350989114	0.994939447936317	0.387884158173389	0.981388161530512	9.74501769693853e-08	8.33843647751153e-07	-0.593504003357123
chr15	87875200	87875400	201	-	utr3	NTRK3	0.502252889084199	1	0.438303647992198	1	0.444500740463025	0.994939447936317	0.661703068382085	0.846996648343276	0.000159533793702142	0.000707553400939667	-0.185293579961192
chr15	87876100	87876200	101	-	utr3	NTRK3	0.80026029841588	1	0.746419808370159	1	0.719362983329727	0.994939447936317	-0.88445242102752	0.846996648343276	0.000159533793702142	0.000707553400939667	-1.7314490693708
chr15	87978385	87978585	201	-	utr3	NTRK3	0.82906289381319	1	0.89377629540475	1	0.768955225094523	0.994939447936317	-0.527159787224006	0.846996648343276	0.000159533793702142	0.000707553400939667	-1.37415643556728
chr15	88256007	88256107	101	-	exon	NTRK3	0.976733927465862	1	0.954569289655642	1	0.980511804499106	0.994939447936317	0.339346468443967	0.846996648343276	0.000159533793702142	0.000707553400939667	-0.50765017989931
chr15	88459816	88464755	4940	-	utr3	MRPL46	0.763053765220119	1	0.827955527150424	1	0.925828917735693	0.994939447936317	-0.267947317567591	0.706701522067292	0.015196754849097	0.0396141986425807	-0.974648839634883
chr15	88467269	88467369	101	-	exon	MRPL46	0.153598465725244	1	0.127402730867878	1	0.260244792076311	0.994939447936317	0.481258847300994	0.706701522067292	0.015196754849097	0.0396141986425807	-0.225442674766298
chr15	88477871	88477965	95	-	exon	RP11-97O12.5	0.916489169509118	1	0.987322753312252	1	0.993240973295459	0.995328239019502	-0.0226758085111162	NA	NA	NA	NA
chr15	88881459	88881657	199	-	exon	HAPLN3	0.74581118476633	1	0.714198187555964	1	0.803746539734095	0.994939447936317	-0.293996037792272	-0.399459806345569	0.43553205838781	0.589125357461265	0.105463768553297
chr15	88909906	88910405	500	-	utr3	MFGE8	0.0148730884300568	1	0.0184563842415065	1	0.039883003999636	0.994939447936317	0.476177090588173	0.232856686813598	0.136984879755196	0.248329174104485	0.243320403774575
chr15	88913311	88913411	101	-	utr5	MFGE8	0.00761906981406844	1	0.00971911507858023	1	0.000392941390419327	0.114534556479425	0.768367721752171	0.232856686813598	0.136984879755196	0.248329174104485	0.535511034938573
chr15	89217187	89218626	1440	-	exon	RLBP1	0.369509023330042	1	0.26386296557842	1	0.265896507552676	0.994939447936317	-1.8761435225859	-1.53898189416895	0.000422722012533768	0.00169348288391737	-0.337161628416944
chr15	89333203	89333982	780	-	utr5	POLG	0.807062633826008	1	0.855880241932123	1	0.829693407521047	0.994939447936317	0.437495764973655	0.751152499356281	2.91730321233961e-06	1.88452187414992e-05	-0.313656734382626
chr15	89334435	89334811	377	-	utr5	POLG	0.851567171304725	1	0.897222010561028	1	0.854058443301954	0.994939447936317	0.898887887752923	0.751152499356281	2.91730321233961e-06	1.88452187414992e-05	0.147735388396641
chr15	89628373	89628720	348	-	utr3	KIF7	0.844107408409307	1	0.90953549518702	1	0.84516154096079	0.994939447936317	0.481364687310264	1.3638829088656	4.08336548792661e-14	1.10620682406887e-12	-0.882518221555335
chr15	89631518	89633167	1650	-	exon	KIF7	0.417477250779264	1	0.373215977013785	1	0.409513809758489	0.994939447936317	-0.138354523201386	1.3638829088656	4.08336548792661e-14	1.10620682406887e-12	-1.50223743206699
chr15	89633266	89642350	9085	-	exon	KIF7	0.956336833531536	1	0.988471130708959	1	0.97032412382455	0.994939447936317	0.367539043767192	1.3638829088656	4.08336548792661e-14	1.10620682406887e-12	-0.996343865098407
chr15	89645057	89645155	99	-	exon	KIF7	0.0563019842168848	1	0.046245332979763	1	0.0444978053721989	0.994939447936317	-0.098577203392059	1.3638829088656	4.08336548792661e-14	1.10620682406887e-12	-1.46246011225766
chr15	89647603	89648293	691	-	exon	KIF7	0.217457751048487	1	0.210695508856502	1	0.139920696497667	0.994939447936317	1.01709812361691	1.3638829088656	4.08336548792661e-14	1.10620682406887e-12	-0.346784785248688
chr15	89648739	89649136	398	-	utr3	KIF7	0.530912267120897	1	0.484302053969205	1	0.550022474356777	0.994939447936317	0.667643497961604	1.3638829088656	4.08336548792661e-14	1.10620682406887e-12	-0.696239410903995
chr15	89649334	89649805	472	-	utr3	KIF7	0.0968339742256215	1	0.0703270175550061	1	0.145289948322662	0.994939447936317	0.0640486763489776	1.3638829088656	4.08336548792661e-14	1.10620682406887e-12	-1.29983423251662
chr15	89652859	89655401	2543	-	utr5	KIF7	0.664791522618194	1	0.621025475509117	1	0.63244124957776	0.994939447936317	0.475711352963631	1.3638829088656	4.08336548792661e-14	1.10620682406887e-12	-0.888171555901968
chr15	89683528	89683677	150	-	utr3	PEX11A	0.552705470180465	1	0.495156918829871	1	0.564644971182578	0.994939447936317	-1.36366475479618	-0.3505799770044	0.175967931850855	0.30250808974073	-1.01308477779178
chr15	89750190	89750767	578	-	exon	MESP1	0.380870987226495	1	0.380768074928035	1	0.278251934819432	0.994939447936317	1.15254377040647	0.627889522645591	0.346858711133246	0.503266436615543	0.524654247760882
chr15	89835244	89835446	203	-	utr3	C15orf38-AP3S2	0.859947342176476	1	0.792616863470899	1	0.731645577749855	0.994939447936317	-0.601673691816629	NA	NA	NA	NA
chr15	89901701	89902895	1195	-	utr3	ARPIN	0.967382257751776	1	0.997833941005433	1	0.932786464015759	0.994939447936317	0.40542186442565	0.317456676929163	0.353833150770501	0.510757678830046	0.0879651874964873
chr15	89912806	89912906	101	-	utr5	C15orf38-AP3S2	0.831191047494979	1	0.843283376366832	1	0.889296991660945	0.994939447936317	0.653986053928216	NA	NA	NA	NA
chr15	90084279	90084889	611	-	utr3	IDH2	0.423524795162699	1	0.372419942112915	1	0.560996767907165	0.994939447936317	-1.15619939461072	-0.660546143097381	9.78209798331779e-05	0.000455026013535022	-0.495653251513341
chr15	90102356	90102455	100	-	utr5	IDH2	0.488713256481109	1	0.511699167146497	1	0.454311961982509	0.994939447936317	-0.345053755838159	-0.660546143097381	9.78209798331779e-05	0.000455026013535022	0.315492387259222
chr15	90931242	90931439	198	-	utr3	HDDC3	0.802250742113204	1	0.742568965214067	1	0.830750240626743	0.994939447936317	-0.364058555228209	0.989909509687856	0.00614692503489204	0.0180535012241197	-1.35396806491607
chr15	90931783	90931979	197	-	exon	HDDC3	0.14924108346851	1	0.125596078467673	1	0.142761003391666	0.994939447936317	-0.266814573126263	0.989909509687856	0.00614692503489204	0.0180535012241197	-1.25672408281412
chr15	90932422	90932520	99	-	exon	HDDC3	0.48971439991397	1	0.43466388632066	1	0.503018773343856	0.994939447936317	0.602340789933122	0.989909509687856	0.00614692503489204	0.0180535012241197	-0.387568719754734
chr15	93044666	93052052	7387	-	utr3	RGMA	0.335569329040347	1	0.297799743151789	1	0.232807811835707	0.994939447936317	-0.600330198536295	0.498087196244703	0.00315274649571022	0.0100296456836205	-1.098417394781
chr15	93065926	93066023	98	-	utr5	RGMA	0.122610456596419	1	0.0871248132081933	1	0.108005037025481	0.994939447936317	-0.592178225715872	0.498087196244703	0.00315274649571022	0.0100296456836205	-1.09026542196057
chr15	93089004	93089154	151	-	utr5	RGMA	0.150532767951423	1	0.171839953078632	1	0.0133272394667026	0.846689558345084	0.829193981973793	0.498087196244703	0.00315274649571022	0.0100296456836205	0.331106785729091
chr15	99130821	99131067	247	-	exon	RP11-6O2.4	0.888418506852983	1	0.961865583544718	1	0.970035936802898	0.994939447936317	0.834133753575099	0.536882206351504	0.7896681081095	NA	0.297251547223595
chr15	99131314	99131708	395	-	exon	RP11-6O2.4	0.861901705328963	1	0.79373568129402	1	0.689693502137135	0.994939447936317	1.19280774821541	0.536882206351504	0.7896681081095	NA	0.655925541863903
chr15	99137023	99137123	101	-	utr3	TTC23	0.870230282171281	1	0.885184348483725	1	0.920748596595454	0.994939447936317	0.00859470419754437	-0.380864669608221	0.0586690213407478	0.12489420901608	0.389459373805765
chr15	99137273	99137472	200	-	utr3	TTC23	0.735460702131354	1	0.773332945424691	1	0.773717919396391	0.994939447936317	-0.591290129462308	-0.380864669608221	0.0586690213407478	0.12489420901608	-0.210425459854087
chr15	99138022	99138122	101	-	utr3	TTC23	0.801513992745705	1	0.734919401847617	1	0.738095128685596	0.994939447936317	-0.256905039248097	-0.380864669608221	0.0586690213407478	0.12489420901608	0.123959630360124
chr15	99249368	99249518	151	-	utr5	TTC23	0.413500966682518	1	0.422155040827413	1	0.241322016152589	0.994939447936317	-1.60301860963444	-0.380864669608221	0.0586690213407478	0.12489420901608	-1.22215394002622
chr15	99728887	99729237	351	-	utr3	LYSMD4	0.618369921195331	1	0.575518579393623	1	0.579557468305307	0.994939447936317	-0.513773516182606	0.270168452054564	0.354337179324928	0.511180655216727	-0.78394196823717
chr15	99729437	99729637	201	-	utr5	LYSMD4	0.564434382838249	1	0.498351940250634	1	0.454820681230803	0.994939447936317	-0.483401729628156	0.270168452054564	0.354337179324928	0.511180655216727	-0.75357018168272
chr15	100602743	100602893	151	-	exon	LINS1	0.422382854107046	1	0.384219481225049	1	0.374961219491029	0.994939447936317	0.398423443389931	-0.554192234856436	0.0343264267376441	0.0794848137456876	0.952615678246367
chr15	100914739	100914938	200	-	exon	RP11-66B24.4	0.722684336616962	1	0.772525116306347	1	0.784607470538022	0.994939447936317	-1.2485743831843	0.276828919833324	0.814460787660859	0.890272648015628	-1.52540330301763
chr15	101178054	101178401	348	-	exon	CHSY1	0.647801964050807	1	0.712374764410315	1	0.75920594182969	0.994939447936317	-2.12745214912847	-1.50303842591029	1.90579919957765e-12	3.9618916371915e-11	-0.624413723218178
chr15	101178500	101178748	249	-	exon	CHSY1	0.985477629560465	1	0.919525235522003	1	0.693367093264026	0.994939447936317	-1.74890532295887	-1.50303842591029	1.90579919957765e-12	3.9618916371915e-11	-0.245866897048578
chr15	101235154	101235402	249	-	exon	CHSY1	0.679547898333266	1	0.614512696503811	1	0.340711374588712	0.994939447936317	-1.77260572323051	-1.50303842591029	1.90579919957765e-12	3.9618916371915e-11	-0.269567297320219
chr15	101251833	101251932	100	-	utr5	CHSY1	0.921482392823032	1	0.96935154238172	1	0.963113072161531	0.994939447936317	-0.3938187983731	-1.50303842591029	1.90579919957765e-12	3.9618916371915e-11	1.10921962753719
chr15	101295133	101295232	100	-	utr5	SNRPA1	0.490037174483903	1	0.438828672186297	1	0.358214108311996	0.994939447936317	-0.251256544696845	-0.545652417652983	0.0163025707038262	0.042053954395533	0.294395872956138
chr15	101305146	101305295	150	-	utr3	PCSK6	0.531963264853276	1	0.423615586058849	1	0.58709634761393	0.994939447936317	1.35134015195694	-0.0742480694102106	0.940625484330756	0.966607781695067	1.42558822136715
chr15	101633425	101633574	150	-	utr3	TM2D3	0.826208861192964	1	0.830834444249212	1	0.769604320748292	0.994939447936317	-0.566344889012866	-0.578949914232564	0.00381940332074672	0.0118767671554898	0.012605025219698
chr15	101724106	101724405	300	-	utr5	TARSL2	0.141951425922726	1	0.113205967640623	1	0.10473001057985	0.994939447936317	1.15267169980702	-0.204269669548501	0.46205864146751	0.614629677829047	1.35694136935552
chr16	53849	53997	149	+	utr5	SNRNP25	0.300278307182505	1	0.267196678569233	1	0.182958513979894	0.994939447936317	-0.577491477445381	0.170890959461561	0.425826581380687	0.580151004756823	-0.748382436906942
chr16	56605	57324	720	+	utr3	SNRNP25	0.924239237808908	1	0.858226633899823	1	0.707801849153836	0.994939447936317	-0.915790418465016	0.170890959461561	0.425826581380687	0.580151004756823	-1.08668137792658
chr16	79428	79526	99	+	utr5	MPG	0.404759544441652	1	0.426478943774085	1	0.508689745246023	0.994939447936317	0.730923100873313	1.12191752256786	1.1607372193438e-08	1.19111739901159e-07	-0.390994421694549
chr16	85414	85707	294	+	exon	MPG	0.495169923155149	1	0.43039098464136	1	0.466977417120815	0.994939447936317	0.079215181705202	1.12191752256786	1.1607372193438e-08	1.19111739901159e-07	-1.04270234086266
chr16	234546	234796	251	+	utr5	FAM234A	0.864551910356102	1	0.904236857752283	1	0.936876369783071	0.994939447936317	-0.314178393974826	0.90240462377357	6.6359919685014e-08	5.87903574766e-07	-1.2165830177484
chr16	248380	249647	1268	+	utr5	AC004754.3	0.324921243237484	1	0.364949449629356	1	0.335442104151829	0.994939447936317	0.123791196847156	-0.414248772988648	0.820133247838795	NA	0.538039969835804
chr16	254297	254397	101	+	utr5	AC004754.3	0.280950997725898	1	0.329754891178566	1	0.468705451803969	0.994939447936317	0.130568306774461	-0.414248772988648	0.820133247838795	NA	0.544817079763109
chr16	264822	265221	400	+	utr3	FAM234A	0.862623599006764	1	0.933745104125664	1	0.982465616703985	0.994939447936317	0.537904279530658	0.90240462377357	6.6359919685014e-08	5.87903574766e-07	-0.364500344242912
chr16	265771	265971	201	+	utr3	FAM234A	0.936302315248131	1	0.881094551144061	1	0.825231489311761	0.994939447936317	0.0335923094059115	0.90240462377357	6.6359919685014e-08	5.87903574766e-07	-0.868812314367659
chr16	382147	382346	200	+	exon	Z97634.3	0.219103162024023	1	0.161475121375407	1	0.24494192089497	0.994939447936317	2.02284081745461	0.874705912984099	0.229559055751348	0.372262132649408	1.14813490447051
chr16	398108	398285	178	+	utr3	NME4	0.904946282893397	1	0.96739647270638	1	0.988423610019105	0.994939447936317	0.176777925137152	0.425164456832713	0.0140774779760717	0.0371097482461023	-0.248386531695561
chr16	398533	398731	199	+	exon	NME4	0.515437010168518	1	0.45195782842337	1	0.595971584899987	0.994939447936317	-0.175673620898474	0.425164456832713	0.0140774779760717	0.0371097482461023	-0.600838077731187
chr16	398979	399078	100	+	utr3	NME4	0.486614212496002	1	0.437580635745324	1	0.405572956071156	0.994939447936317	-0.140614644930283	0.425164456832713	0.0140774779760717	0.0371097482461023	-0.565779101762996
chr16	400240	400339	100	+	utr3	NME4	0.556026256968258	1	0.497135969376142	1	0.715120397218431	0.994939447936317	-0.295394225703903	0.425164456832713	0.0140774779760717	0.0371097482461023	-0.720558682536616
chr16	401876	401976	101	+	utr5	DECR2	0.428293554563564	1	0.39217024918102	1	0.514352152253692	0.994939447936317	1.27891853622004	1.390801381676	6.85005266424735e-12	1.28622130976369e-10	-0.111882845455966
chr16	410928	411027	100	+	utr3	DECR2	0.694453184294074	1	0.716359684665953	1	0.774266945432834	0.994939447936317	1.10334599777137	1.390801381676	6.85005266424735e-12	1.28622130976369e-10	-0.287455383904636
chr16	412038	412187	150	+	utr3	DECR2	0.205333852440706	1	0.222463918943714	1	0.181744953966295	0.994939447936317	1.27627641888574	1.390801381676	6.85005266424735e-12	1.28622130976369e-10	-0.11452496279026
chr16	426315	426663	349	+	exon	RAB11FIP3	0.411156842006961	1	0.439615473787844	1	0.16913099430033	0.994939447936317	0.656618404402385	0.896434251396182	2.01945157164817e-07	1.61622602379512e-06	-0.239815846993797
chr16	503004	505580	2577	+	exon	RAB11FIP3	0.429732159039625	1	0.400534480377265	1	0.386566342159882	0.994939447936317	-0.633540255982504	0.896434251396182	2.01945157164817e-07	1.61622602379512e-06	-1.52997450737869
chr16	510653	518994	8342	+	exon	RAB11FIP3	0.491749580493003	1	0.45071040947654	1	0.468891328511889	0.994939447936317	-0.344823317687501	0.896434251396182	2.01945157164817e-07	1.61622602379512e-06	-1.24125756908368
chr16	519094	521221	2128	+	utr3	RAB11FIP3	0.663548833698952	1	0.601381104565486	1	0.448301171341373	0.994939447936317	0.0453591675407969	0.896434251396182	2.01945157164817e-07	1.61622602379512e-06	-0.851075083855385
chr16	521320	521668	349	+	utr3	RAB11FIP3	0.637231790737345	1	0.60286302818629	1	0.545203957458648	0.994939447936317	0.23663163095795	0.896434251396182	2.01945157164817e-07	1.61622602379512e-06	-0.659802620438233
chr16	521867	522016	150	+	utr3	RAB11FIP3	0.361707738664239	1	0.397971269579689	1	0.500678117868552	0.994939447936317	0.728601138718442	0.896434251396182	2.01945157164817e-07	1.61622602379512e-06	-0.167833112677741
chr16	522315	522414	100	+	utr3	RAB11FIP3	0.672938744179073	1	0.709211149655487	1	0.799403770959345	0.994939447936317	-0.229376217574821	0.896434251396182	2.01945157164817e-07	1.61622602379512e-06	-1.125810468971
chr16	538417	538517	101	+	exon	CAPN15	0.762773984330794	1	0.822013236267819	1	0.813486160876848	0.994939447936317	1.2350862181139	1.62606648098445	9.04880506686343e-20	5.80012246205469e-18	-0.390980262870555
chr16	540360	548202	7843	+	utr5	CAPN15	0.738735752077477	1	0.672756284999284	1	0.618276685122061	0.994939447936317	0.861408878393918	1.62606648098445	9.04880506686343e-20	5.80012246205469e-18	-0.764657602590537
chr16	554137	554237	101	+	utr3	CAPN15	0.600415309218236	1	0.642779683078837	1	0.634301362159158	0.994939447936317	1.47895373178844	1.62606648098445	9.04880506686343e-20	5.80012246205469e-18	-0.147112749196011
chr16	567045	567929	885	+	utr5	NHLRC4	0.79801981552293	1	0.812189127343041	1	0.854196109074673	0.994939447936317	1.64396516898595	2.16890935798947	0.003914232283594	0.012133106029327	-0.524944189003513
chr16	569755	574388	4634	+	utr5	PIGQ	0.722168796077822	1	0.760723438300023	1	0.812278437706137	0.994939447936317	1.3395643646191	1.55326707228222	4.15009637599069e-19	2.46227618869728e-17	-0.213702707663126
chr16	574621	574736	116	+	utr3	PIGQ	0.543959375166493	1	0.562927352633062	1	0.712836210558179	0.994939447936317	0.926451810065177	1.55326707228222	4.15009637599069e-19	2.46227618869728e-17	-0.626815262217044
chr16	580951	581276	326	+	utr3	PIGQ	0.954394649053151	1	0.992949942172666	1	0.92965263496445	0.994939447936317	0.985134468026888	1.55326707228222	4.15009637599069e-19	2.46227618869728e-17	-0.568132604255334
chr16	582893	583540	648	+	utr3	PIGQ	0.921244601804499	1	0.860489638689555	1	0.7804037050182	0.994939447936317	0.767160054340607	1.55326707228222	4.15009637599069e-19	2.46227618869728e-17	-0.786107017941615
chr16	583788	584037	250	+	utr3	PIGQ	0.51721743045645	1	0.459458768477583	1	0.340183032037785	0.994939447936317	0.728935674814202	1.55326707228222	4.15009637599069e-19	2.46227618869728e-17	-0.82433139746802
chr16	627481	627829	349	+	utr3	RAB40C	0.940119666601758	1	0.8714495681505	1	0.935880830486223	0.994939447936317	-0.643219141379629	0.432444664048837	0.0636635954221255	0.133611659969433	-1.07566380542847
chr16	628028	628376	349	+	utr3	RAB40C	0.737898701465683	1	0.680769424536927	1	0.724644210827452	0.994939447936317	-0.921670846068933	0.432444664048837	0.0636635954221255	0.133611659969433	-1.35411551011777
chr16	628675	629073	399	+	utr3	RAB40C	0.207641689663803	1	0.186306683216327	1	0.20498280762601	0.994939447936317	-0.707960302010379	0.432444664048837	0.0636635954221255	0.133611659969433	-1.14040496605922
chr16	629488	629737	250	+	exon	WFIKKN1	0.378873104094886	1	0.282226559465472	1	0.496741183433002	0.994939447936317	0.255763239862296	2.2705419688582	0.00273529182481054	0.00884003301784882	-2.0147787289959
chr16	632623	632723	101	+	exon	WFIKKN1	0.703929806803153	1	0.59921183748118	1	0.813997517006394	0.994939447936317	-0.193521685964765	2.2705419688582	0.00273529182481054	0.00884003301784882	-2.46406365482297
chr16	633867	634016	150	+	exon	WFIKKN1	0.42284411529789	1	0.291571758382123	1	0.526215191084764	0.994939447936317	2.13570370154693	2.2705419688582	0.00273529182481054	0.00884003301784882	-0.134838267311272
chr16	641942	642217	276	+	utr5	MCRIP2	0.0224004821119052	1	0.0179756609936094	1	0.0143079406826676	0.876838253351772	1.77626988734848	1.51480615737217	8.84974303420084e-11	1.3546333740411e-09	0.261463729976308
chr16	646442	646592	151	+	utr3	MCRIP2	0.248308460418382	1	0.240692428634324	1	0.242372679324906	0.994939447936317	1.79200820986505	1.51480615737217	8.84974303420084e-11	1.3546333740411e-09	0.277202052492872
chr16	647278	648374	1097	+	utr3	MCRIP2	0.911136600967207	1	0.849686679404789	1	0.981708071022807	0.994939447936317	0.703452599105186	1.51480615737217	8.84974303420084e-11	1.3546333740411e-09	-0.811353558266988
chr16	649461	649660	200	+	exon	WDR90	0.552045812896273	1	0.520731827641942	1	0.530868839943359	0.994939447936317	0.978958182620555	1.04163696620459	1.68828351270211e-08	1.67098171015925e-07	-0.062678783584035
chr16	654853	655606	754	+	exon	WDR90	0.37430206903865	1	0.395793870670043	1	0.432859154700583	0.994939447936317	1.07575022393656	1.04163696620459	1.68828351270211e-08	1.67098171015925e-07	0.034113257731972
chr16	655874	656024	151	+	exon	WDR90	0.798778824908263	1	0.810424494292911	1	0.912414001989663	0.994939447936317	0.742708279327204	1.04163696620459	1.68828351270211e-08	1.67098171015925e-07	-0.298928686877386
chr16	656124	656423	300	+	exon	WDR90	0.569081023549092	1	0.60832048199582	1	0.842725484273076	0.994939447936317	0.932592121878237	1.04163696620459	1.68828351270211e-08	1.67098171015925e-07	-0.109044844326353
chr16	659001	659342	342	+	exon	WDR90	0.482525219957637	1	0.403525724203308	1	0.510082126508333	0.994939447936317	0.197264650551591	1.04163696620459	1.68828351270211e-08	1.67098171015925e-07	-0.844372315652999
chr16	662690	662939	250	+	exon	WDR90	0.549444121309262	1	0.505830993510985	1	0.55487448498218	0.994939447936317	-0.139434373263803	1.04163696620459	1.68828351270211e-08	1.67098171015925e-07	-1.18107133946839
chr16	663389	663488	100	+	exon	WDR90	0.967963807485446	1	0.979773922891262	1	0.974364930610523	0.994939447936317	-0.138663537073429	1.04163696620459	1.68828351270211e-08	1.67098171015925e-07	-1.18030050327802
chr16	667434	667633	200	+	utr3	WDR90	0.104764198086635	1	0.1157070073189	1	0.238389051458931	0.994939447936317	0.613206950667004	1.04163696620459	1.68828351270211e-08	1.67098171015925e-07	-0.428430015537586
chr16	668335	668633	299	+	exon	RHOT2	0.0735010246633587	1	0.0526527551651145	1	0.0144696121700904	0.876838253351772	0.480231937005014	1.52342694987323	1.2163957039677e-20	8.88051331401771e-19	-1.04319501286822
chr16	676258	676357	100	+	exon	RHBDL1	0.519418786528766	1	0.362971514099394	1	0.526196911375352	0.994939447936317	0.432079582151411	0.99858325088302	0.0343356625837141	0.0794891072842579	-0.566503668731609
chr16	680470	680618	149	+	utr5	STUB1	0.461376374810288	1	0.489673526902269	1	0.352159742470992	0.994939447936317	0.1501102616353	0.657900834415674	0.00100745598357238	0.00367942674549742	-0.507790572780374
chr16	681209	681938	730	+	exon	STUB1	0.368508788431791	1	0.328348483684474	1	0.331819165579883	0.994939447936317	-0.520765778576013	0.657900834415674	0.00100745598357238	0.00367942674549742	-1.17866661299169
chr16	682173	682321	149	+	exon	STUB1	0.378097584305858	1	0.330422928308087	1	0.438465125759917	0.994939447936317	-0.246567722161698	0.657900834415674	0.00100745598357238	0.00367942674549742	-0.904468556577372
chr16	682469	682715	247	+	utr3	STUB1	0.442430173150345	1	0.51736867658157	1	0.621021068827921	0.994939447936317	-0.383095960014013	0.657900834415674	0.00100745598357238	0.00367942674549742	-1.04099679442969
chr16	689050	690383	1334	+	exon	LA16c-313D11.12	0.123569104036005	1	0.104096194935967	1	0.0529617246623028	0.994939447936317	-0.00924037340296674	1.22681238188948	0.00439527966285643	0.0134328278840555	-1.23605275529245
chr16	708578	708920	343	+	exon	LA16c-380A1.2	0.551674990073226	1	0.474623732440459	1	0.487112514182564	0.994939447936317	1.10277006731535	2.19013314968593	0.00258442166198746	0.00842195329614525	-1.08736308237058
chr16	715215	715704	490	+	utr5	METRN	0.0966631566690556	1	0.117458338745082	1	0.0103491809777743	0.76433596403758	1.08802785830462	0.363827254513718	0.0317227007788991	0.0743279233941084	0.724200603790903
chr16	717261	717361	101	+	utr3	METRN	0.0771777784516371	1	0.0566336634397187	1	0.193915266810498	0.994939447936317	-0.574756988044359	0.363827254513718	0.0317227007788991	0.0743279233941084	-0.938584242558076
chr16	717460	717660	201	+	utr3	METRN	0.959144837431319	1	0.901322327839015	1	0.870225943201506	0.994939447936317	-1.351940692828	0.363827254513718	0.0317227007788991	0.0743279233941084	-1.71576794734171
chr16	717859	718807	949	+	utr3	METRN	0.534954526792192	1	0.478694068438078	1	0.476428324946556	0.994939447936317	-0.990564730722688	0.363827254513718	0.0317227007788991	0.0743279233941084	-1.35439198523641
chr16	720630	722059	1430	+	utr5	FAM173A	0.77637985447911	1	0.815071727618148	1	0.656445583527159	0.994939447936317	0.692833793909408	0.989282371721902	3.92552767066937e-05	0.000201679602679404	-0.296448577812494
chr16	727086	728353	1268	+	utr5	HAGHL	0.230392439548441	1	0.244080560732599	1	0.0277377161208374	0.994939447936317	1.60216759574494	1.49416856575145	2.36345765719487e-09	2.77696604271718e-08	0.107999029993493
chr16	729251	729600	350	+	utr3	HAGHL	0.940144990267716	1	0.893309721871865	1	0.951150611450471	0.994939447936317	0.620056949686038	1.49416856575145	2.36345765719487e-09	2.77696604271718e-08	-0.874111616065408
chr16	788689	789089	401	+	exon	CHTF18	0.624055809848765	1	0.569325703722731	1	0.553121915311125	0.994939447936317	-0.184287172800821	0.466069139045616	0.0185922002194838	0.0472448800339383	-0.650356311846437
chr16	789188	789287	100	+	utr3	CHTF18	0.603263347010596	1	0.541407283509245	1	0.48647223625144	0.994939447936317	-0.689905249681387	0.466069139045616	0.0185922002194838	0.0472448800339383	-1.155974388727
chr16	796742	797975	1234	+	exon	CHTF18	0.970594379420965	1	0.975679677838466	1	0.958265108239641	0.994939447936317	-0.466977707860227	0.466069139045616	0.0185922002194838	0.0472448800339383	-0.933046846905843
chr16	983750	984888	1139	+	exon	SOX8	0.71330983040478	1	0.651227448162615	1	0.691663209398946	0.994939447936317	-0.840524180983309	-0.598563631083014	0.000955316105872119	0.00350684216331478	-0.241960549900295
chr16	985286	985884	599	+	utr3	SOX8	0.494154598921386	1	0.434280806665131	1	0.24776461787617	0.994939447936317	-1.22714790793885	-0.598563631083014	0.000955316105872119	0.00350684216331478	-0.628584276855834
chr16	986232	986332	101	+	utr3	SOX8	0.766263534688443	1	0.709223562764585	1	0.666701169116469	0.994939447936317	-1.64792695216414	-0.598563631083014	0.000955316105872119	0.00350684216331478	-1.04936332108113
chr16	1202211	1204066	1856	+	exon	CACNA1H	0.710121897834691	1	0.643553402596278	1	0.828983375745655	0.994939447936317	0.557418014424999	2.50244312822571	1.87993643918043e-05	0.000103063283424259	-1.94502511380071
chr16	1218316	1218416	101	+	exon	CACNA1H	0.906475406172007	1	0.860090901294813	1	0.810015980348186	0.994939447936317	2.4475734694527	2.50244312822571	1.87993643918043e-05	0.000103063283424259	-0.0548696587730095
chr16	1220181	1220827	647	+	exon	CACNA1H	0.615493484461954	1	0.585230581124252	1	0.722258026036321	0.994939447936317	2.34242891397876	2.50244312822571	1.87993643918043e-05	0.000103063283424259	-0.160014214246953
chr16	1309179	1309279	101	+	utr5	UBE2I	0.543515727771737	1	0.493174658394878	1	0.647115316386846	0.994939447936317	0.285031975049443	-0.0434843014461226	0.796821781840396	0.877808220741514	0.328516276495565
chr16	1309619	1309768	150	+	utr5	UBE2I	0.193712888374026	1	0.197214246593851	1	0.209010191088355	0.994939447936317	0.259787458210962	-0.0434843014461226	0.796821781840396	0.877808220741514	0.303271759657085
chr16	1312162	1312412	251	+	utr5	UBE2I	0.728114936568659	1	0.675280312519262	1	0.658259459705305	0.994939447936317	0.565222207347036	-0.0434843014461226	0.796821781840396	0.877808220741514	0.608706508793158
chr16	1348692	1348792	101	+	utr3	BAIAP3	0.766951241604605	1	0.665306410275673	1	0.80608787605879	0.994939447936317	0.640878525680149	1.43126974653088	0.00206154475616402	0.0069115289968271	-0.790391220850732
chr16	1349191	1349441	251	+	utr3	BAIAP3	0.804159747405154	1	0.742983072146776	1	0.607653484759256	0.994939447936317	-0.595617023889373	1.43126974653088	0.00206154475616402	0.0069115289968271	-2.02688677042025
chr16	1362088	1362261	174	+	utr3	GNPTG	0.41159797206907	1	0.379269980827519	1	0.529544572897604	0.994939447936317	0.213013698291395	1.05307125975001	5.89442452550176e-08	5.27851230793062e-07	-0.840057561458612
chr16	1362887	1363125	239	+	utr3	GNPTG	0.222201058632452	1	0.263235865434528	1	0.3213101782761	0.994939447936317	0.488148764735271	1.05307125975001	5.89442452550176e-08	5.27851230793062e-07	-0.564922495014735
chr16	1445982	1446128	147	+	exon	LA16c-390E6.5	0.440456221458167	1	0.377984787103178	1	0.197373309336202	0.994939447936317	1.1878433681019	NA	NA	NA	NA
chr16	1509859	1509958	100	+	utr3	TELO2	0.686616975399243	1	0.637184134867054	1	0.672252596032799	0.994939447936317	0.379634829841851	1.30967273326699	7.61955071045192e-13	1.68137565216192e-11	-0.930037903425138
chr16	1510108	1510357	250	+	utr3	TELO2	0.57668657720069	1	0.517639429417879	1	0.466907689721586	0.994939447936317	0.184325883285077	1.30967273326699	7.61955071045192e-13	1.68137565216192e-11	-1.12534684998191
chr16	1614641	1626076	11436	+	exon	CRAMP1	0.340764623986584	1	0.362896310752998	1	0.30580528519435	0.994939447936317	1.25601972067731	0.947071177488471	3.16736339323038e-06	2.03446183716083e-05	0.308948543188837
chr16	1653043	1656951	3909	+	utr3	LA16c-431H6.6	0.711377811741436	1	0.637417777969899	1	0.611682337316621	0.994939447936317	1.21302797418581	-1.00080550162337	0.270299017245481	0.418838041183965	2.21383347580918
chr16	1674020	1674220	201	+	utr3	LA16c-431H6.6	0.571397073267645	1	0.640379500331981	1	0.616554220161239	0.994939447936317	0.551956166588938	-1.00080550162337	0.270299017245481	0.418838041183965	1.55276166821231
chr16	1674418	1674569	152	+	utr3	LA16c-431H6.6	0.414244467014384	1	0.349862858035813	1	0.454988816603625	0.994939447936317	0.24105872707576	-1.00080550162337	0.270299017245481	0.418838041183965	1.24186422869913
chr16	1698854	1699351	498	+	utr3	HN1L	0.654776945917779	1	0.591419989446092	1	0.621243609978999	0.994939447936317	-1.20204635321884	-0.845958258407244	1.50508083037108e-07	1.2362671946492e-06	-0.356088094811595
chr16	1706183	1724581	18399	+	utr5	MAPK8IP3	0.793294043522009	1	0.840168691495491	1	0.802627192081504	0.994939447936317	0.681961848685424	1.56926353014837	1.04045306070732e-21	8.89215776525936e-20	-0.887301681462942
chr16	1760335	1760521	187	+	utr3	MAPK8IP3	0.540082832077384	1	0.509104605989904	1	0.55808560522668	0.994939447936317	-0.467028627022571	1.56926353014837	1.04045306070732e-21	8.89215776525936e-20	-2.03629215717094
chr16	1764177	1765020	844	+	exon	MAPK8IP3	0.165660778929751	1	0.142091708191178	1	0.116467018400611	0.994939447936317	0.455748842951617	1.56926353014837	1.04045306070732e-21	8.89215776525936e-20	-1.11351468719675
chr16	1765120	1766548	1429	+	exon	MAPK8IP3	0.525344401406718	1	0.467972151416335	1	0.435310278701057	0.994939447936317	0.791290522267222	1.56926353014837	1.04045306070732e-21	8.89215776525936e-20	-0.777973007881144
chr16	1768494	1769069	576	+	utr3	MAPK8IP3	0.605810674523352	1	0.534269916994427	1	0.580573508227762	0.994939447936317	0.796267072749512	1.56926353014837	1.04045306070732e-21	8.89215776525936e-20	-0.772996457398854
chr16	1769418	1769718	301	+	utr3	MAPK8IP3	0.562655744578992	1	0.490045309240163	1	0.453517687828869	0.994939447936317	0.490977036005805	1.56926353014837	1.04045306070732e-21	8.89215776525936e-20	-1.07828649414256
chr16	1769868	1770067	200	+	utr3	MAPK8IP3	0.161541778278595	1	0.133238939882313	1	0.189072554688295	0.994939447936317	0.741969990840965	1.56926353014837	1.04045306070732e-21	8.89215776525936e-20	-0.827293539307401
chr16	1773306	1773835	530	+	exon	EME2	0.903338972159282	1	0.928105350228458	1	0.936105338027931	0.994939447936317	1.93541113329073	1.77729892522344	1.8673283682731e-22	1.76388820471481e-20	0.158112208067287
chr16	1776142	1776341	200	+	utr3	EME2	0.875824838318321	1	0.932417851739545	1	0.954970826991846	0.994939447936317	1.40848895643742	1.77729892522344	1.8673283682731e-22	1.76388820471481e-20	-0.368809968786014
chr16	1776838	1777384	547	+	utr3	EME2	0.73290066467949	1	0.655325953664649	1	0.524177972851807	0.994939447936317	1.10886709267567	1.77729892522344	1.8673283682731e-22	1.76388820471481e-20	-0.668431832547765
chr16	1778478	1778676	199	+	utr3	EME2	0.735895498789623	1	0.685048253518025	1	0.71158861336905	0.994939447936317	1.4229893848032	1.77729892522344	1.8673283682731e-22	1.76388820471481e-20	-0.354309540420234
chr16	1779173	1780466	1294	+	utr3	EME2	0.404476897994581	1	0.357897858326823	1	0.1987311430599	0.994939447936317	0.667203466587013	1.77729892522344	1.8673283682731e-22	1.76388820471481e-20	-1.11009545863643
chr16	1781410	1781559	150	+	utr3	EME2	0.132795125725048	1	0.110263624145746	1	0.0865306645333079	0.994939447936317	0.645886202999327	1.77729892522344	1.8673283682731e-22	1.76388820471481e-20	-1.13141272222411
chr16	1785682	1785831	150	+	exon	NUBP2	0.647076730251957	1	0.691683305790561	1	0.683670672536749	0.994939447936317	1.23922282893481	1.58097202481161	6.95929696498406e-21	5.29619712844034e-19	-0.341749195876796
chr16	1786529	1786778	250	+	utr3	NUBP2	0.0307934011505124	1	0.0234824611661369	1	0.0252390933984009	0.994939447936317	0.0782301452969184	1.58097202481161	6.95929696498406e-21	5.29619712844034e-19	-1.50274187951469
chr16	1787426	1787525	100	+	exon	NUBP2	0.536411116706966	1	0.427192051889096	1	0.531759647610937	0.994939447936317	0.794220419295737	1.58097202481161	6.95929696498406e-21	5.29619712844034e-19	-0.78675160551587
chr16	1826991	1827140	150	+	utr5	FAHD1	0.871700498833452	1	0.888527080597597	1	0.925705636479089	0.994939447936317	1.19659730638377	0.580360656128883	0.0105195119551243	0.0288316020587315	0.61623665025489
chr16	1827240	1827688	449	+	exon	FAHD1	0.822248821920081	1	0.758519837602672	1	0.686779358344132	0.994939447936317	0.675513405650294	0.580360656128883	0.0105195119551243	0.0288316020587315	0.0951527495214106
chr16	1959557	1959654	98	+	utr5	NDUFB10	0.906883533654297	1	0.964110958943333	1	0.959904519190763	0.994939447936317	0.547936339456625	0.449129325798565	0.00603082253626925	0.0177828347431039	0.09880701365806
chr16	1977606	1978590	985	+	utr3	TBL3	0.424415172153832	1	0.371661202257715	1	0.442530211705743	0.994939447936317	0.54624405347099	1.5509844173967	8.32209788594754e-18	4.12029936022189e-16	-1.00474036392571
chr16	1979489	1979589	101	+	utr3	TBL3	0.467697831170626	1	0.440612504817196	1	0.502343375453257	0.994939447936317	0.827932440206033	1.5509844173967	8.32209788594754e-18	4.12029936022189e-16	-0.723051977190667
chr16	1979838	1979938	101	+	utr3	TBL3	0.373118848676278	1	0.297639923140564	1	0.305321729458959	0.994939447936317	0.643565759239043	1.5509844173967	8.32209788594754e-18	4.12029936022189e-16	-0.907418658157658
chr16	1980088	1980337	250	+	utr3	TBL3	0.432482504154051	1	0.343660293370348	1	0.425220093717042	0.994939447936317	0.56765767508519	1.5509844173967	8.32209788594754e-18	4.12029936022189e-16	-0.98332674231151
chr16	1981136	1981585	450	+	utr3	TBL3	0.592614998148058	1	0.620463964722205	1	0.637669981854882	0.994939447936317	0.505344975857545	1.5509844173967	8.32209788594754e-18	4.12029936022189e-16	-1.04563944153916
chr16	1984207	1984456	250	+	utr5	GFER	0.748937791103715	1	0.774663365572255	1	0.710094096151135	0.994939447936317	1.05226759589087	0.879571724069698	6.51568865159151e-05	0.000315983757012669	0.172695871821172
chr16	1984655	1984804	150	+	utr5	GFER	0.848793074791656	1	0.907467236183519	1	0.989679157790326	0.994939447936317	0.578528294185963	0.879571724069698	6.51568865159151e-05	0.000315983757012669	-0.301043429883735
chr16	1985003	1986307	1305	+	utr3	GFER	0.784165049205416	1	0.73189173907622	1	0.641286260027441	0.994939447936317	-0.188458149980278	0.879571724069698	6.51568865159151e-05	0.000315983757012669	-1.06802987404998
chr16	1987053	1987351	299	+	utr3	GFER	0.428859275051116	1	0.393523625015163	1	0.360407628803736	0.994939447936317	-0.420463138354321	0.879571724069698	6.51568865159151e-05	0.000315983757012669	-1.30003486242402
chr16	1992937	1993482	546	+	utr3	SYNGR3	0.433849523453795	1	0.460446598434216	1	0.554937540457264	0.994939447936317	0.899120559775502	0.851920529078164	0.00604599001213521	0.0178178006145807	0.0472000306973382
chr16	1998237	1998374	138	+	exon	AC005606.15	0.999065562194072	1	0.952530510461972	1	0.981914666755614	0.994939447936317	0.918080982555967	NA	NA	NA	NA
chr16	2027057	2027157	101	+	exon	SLC9A3R2	0.591294542263198	1	0.582258413563273	1	0.599366179059703	0.994939447936317	0.91314420209043	1.49887561932183	7.69077370996452e-15	2.35278683794753e-13	-0.585731417231403
chr16	2029565	2029715	151	+	utr5	SLC9A3R2	0.337626553992173	1	0.293897251850546	1	0.361504722479545	0.994939447936317	0.082983978685358	1.49887561932183	7.69077370996452e-15	2.35278683794753e-13	-1.41589164063647
chr16	2036284	2038326	2043	+	utr3	SLC9A3R2	0.678052680396763	1	0.608548284398055	1	0.527330788092655	0.994939447936317	0.520924872835602	1.49887561932183	7.69077370996452e-15	2.35278683794753e-13	-0.977950746486231
chr16	2047465	2047864	400	+	utr5	TSC2	0.761396315319794	1	0.699947605110774	1	0.660478022016492	0.994939447936317	-0.550969006180657	0.831523579980685	1.65267313567314e-07	1.34620352961393e-06	-1.38249258616134
chr16	2083400	2083500	101	+	exon	TSC2	0.571608976566313	1	0.533543120041303	1	0.712626643685696	0.994939447936317	1.97575781916086	0.831523579980685	1.65267313567314e-07	1.34620352961393e-06	1.14423423918017
chr16	2083650	2084659	1010	+	utr3	TSC2	0.235064296887265	1	0.243434231838751	1	0.21432155655427	0.994939447936317	0.972745971091557	0.831523579980685	1.65267313567314e-07	1.34620352961393e-06	0.141222391110872
chr16	2153618	2153817	200	+	utr3	RAB26	0.890023735409605	1	0.928052764044235	1	0.864754201616139	0.994939447936317	0.227529733435945	0.970019278926493	0.0047437946550809	0.0143856808626411	-0.742489545490548
chr16	2176982	2177381	400	+	utr3	TRAF7	0.268015415587052	1	0.233032501590122	1	0.183670615158976	0.994939447936317	0.093651025712821	0.990244171450999	8.77374478164819e-10	1.11810734533939e-08	-0.896593145738178
chr16	2177481	2177930	450	+	utr3	TRAF7	0.620723324655759	1	0.673603788994733	1	0.646102565126897	0.994939447936317	0.332564583811937	0.990244171450999	8.77374478164819e-10	1.11810734533939e-08	-0.657679587639062
chr16	2208522	2208621	100	+	utr3	MLST8	0.492916327243608	1	0.45021890209091	1	0.546452292707437	0.994939447936317	-0.0534787231391045	0.962219413319743	2.13388694704631e-08	2.06445279870606e-07	-1.01569813645885
chr16	2208721	2209168	448	+	utr3	MLST8	0.607330090563111	1	0.537651324241931	1	0.446542735010493	0.994939447936317	0.361170378047347	0.962219413319743	2.13388694704631e-08	2.06445279870606e-07	-0.601049035272396
chr16	2212094	2212573	480	+	exon	RP11-304L19.8	0.361128572433207	1	0.32891825458872	1	0.256989826529998	0.994939447936317	-0.595821358375326	NA	NA	NA	NA
chr16	2223616	2228474	4859	+	utr5	E4F1	0.541815669696575	1	0.566534770512419	1	0.534059139910974	0.994939447936317	0.865905578113963	1.80596819965071	3.1348645514209e-25	4.04284897269173e-23	-0.940062621536751
chr16	2231653	2232299	647	+	exon	E4F1	0.381246170679214	1	0.343463094364711	1	0.331295019715371	0.994939447936317	0.852334679785979	1.80596819965071	3.1348645514209e-25	4.04284897269173e-23	-0.953633519864735
chr16	2233410	2233559	150	+	exon	E4F1	0.17789838028986	1	0.161210537038397	1	0.123031312544982	0.994939447936317	0.312356284802997	1.80596819965071	3.1348645514209e-25	4.04284897269173e-23	-1.49361191484772
chr16	2233856	2233956	101	+	exon	E4F1	0.362769072312094	1	0.318250879956436	1	0.347950672616308	0.994939447936317	0.795513877253039	1.80596819965071	3.1348645514209e-25	4.04284897269173e-23	-1.01045432239768
chr16	2234650	2234750	101	+	exon	E4F1	0.209348495205771	1	0.189749325012266	1	0.18036063724906	0.994939447936317	0.604913055553355	1.80596819965071	3.1348645514209e-25	4.04284897269173e-23	-1.20105514409736
chr16	2235196	2235643	448	+	utr3	E4F1	0.287609028304959	1	0.240645157317378	1	0.101423471092509	0.994939447936317	0.570781971354845	1.80596819965071	3.1348645514209e-25	4.04284897269173e-23	-1.23518622829587
chr16	2237820	2238611	792	+	utr3	DNASE1L2	0.938883159446836	1	0.989315701330932	1	0.919863330785398	0.994939447936317	0.49735437517765	1.39018077860599	0.00438251134778387	0.0133997682210257	-0.892826403428339
chr16	2453484	2457165	3682	+	utr3	CCNF	0.137442264597699	1	0.11405790890389	1	0.0827443018968417	0.994939447936317	-1.05957219166053	-0.636619241613288	0.00407745325475953	0.0125756996631471	-0.422952950047246
chr16	2457960	2458159	200	+	utr3	CCNF	0.624232534119699	1	0.664394049364883	1	0.566487437112792	0.994939447936317	-1.1157029927124	-0.636619241613288	0.00407745325475953	0.0125756996631471	-0.479083751099113
chr16	2464274	2464422	149	+	utr3	C16orf59	0.361952255465112	1	0.321195654577371	1	0.2732185635671	0.994939447936317	-0.778530166939948	0.440928148827909	0.044721128029556	0.0994017873206432	-1.21945831576786
chr16	2472094	2472591	498	+	exon	NTN3	0.7055518638777	1	0.741784539555889	1	0.629420879573345	0.994939447936317	0.806309045677418	1.60697311786354	0.00014318449205811	0.000642049636780242	-0.800664072186122
chr16	2475101	2483039	7939	+	utr5	TBC1D24	0.584241108471212	1	0.528393272033222	1	0.811353324773914	0.994939447936317	-0.325834338762873	0.849821582773389	1.59771816303689e-05	8.86628602868475e-05	-1.17565592153626
chr16	2496034	2497030	997	+	utr5	RP11-20I23.1	0.531780732841481	1	0.476483848616226	1	0.384067734828337	0.994939447936317	0.113816277574951	NA	NA	NA	NA
chr16	2500807	2501105	299	+	utr3	TBC1D24	0.127512557993238	1	0.102831655584489	1	0.108192497147992	0.994939447936317	0.54555665436535	0.849821582773389	1.59771816303689e-05	8.86628602868475e-05	-0.304264928408039
chr16	2502300	2502748	449	+	utr3	TBC1D24	0.492433464176717	1	0.438307735142596	1	0.31046480122159	0.994939447936317	0.461239295901089	0.849821582773389	1.59771816303689e-05	8.86628602868475e-05	-0.3885822868723
chr16	2502947	2503146	200	+	utr3	TBC1D24	0.810367304155153	1	0.752695207830113	1	0.791386139658799	0.994939447936317	-0.66434002470247	0.849821582773389	1.59771816303689e-05	8.86628602868475e-05	-1.51416160747586
chr16	2520407	2520882	476	+	utr5	AMDHD2	0.279929840827737	1	0.295275002099785	1	0.156648999827838	0.994939447936317	1.56667782643445	2.29971134436357	9.11244184449753e-17	3.87855059298307e-15	-0.733033517929124
chr16	2529537	2529636	100	+	utr3	AMDHD2	0.268478963803407	1	0.239114396294133	1	0.286511869185425	0.994939447936317	0.911775193911631	2.29971134436357	9.11244184449753e-17	3.87855059298307e-15	-1.38793615045194
chr16	2529835	2529984	150	+	utr3	AMDHD2	0.157692559751323	1	0.10873340885301	1	0.205314255054199	0.994939447936317	-0.183012907381151	2.29971134436357	9.11244184449753e-17	3.87855059298307e-15	-2.48272425174472
chr16	2538014	2538114	101	+	utr5	PDPK1	0.349578837013429	1	0.179940879560801	1	0.368712035360806	0.994939447936317	3.53237927385595	0.352259517569616	0.0785341445495185	0.158444016034003	3.18011975628633
chr16	2597750	2597850	101	+	utr3	PDPK1	0.0429070070418553	1	0.0464724215665106	1	0.00160874696641982	0.256041388359465	1.55505474120743	0.352259517569616	0.0785341445495185	0.158444016034003	1.20279522363781
chr16	2598000	2598150	151	+	utr3	PDPK1	0.310420059028882	1	0.275503327960607	1	0.307101686782255	0.994939447936317	-0.0500191508588111	0.352259517569616	0.0785341445495185	0.158444016034003	-0.402278668428427
chr16	2610771	2610968	198	+	exon	AC141586.5	0.470496106589784	1	0.500589326883782	1	0.586795196417636	0.994939447936317	0.487872194595271	1.31346102076588	0.000201375079778372	0.000870711723185463	-0.825588826170613
chr16	2707494	2707692	199	+	utr3	KCTD5	0.122753726143595	1	0.107497290263811	1	0.132872457880766	0.994939447936317	-0.928087078310743	0.0910480299333646	0.640280241907836	0.764905456510377	-1.01913510824411
chr16	2708336	2708534	199	+	utr3	KCTD5	0.461809095334076	1	0.519340026174312	1	0.67147315984739	0.994939447936317	-0.340011897749779	0.0910480299333646	0.640280241907836	0.764905456510377	-0.431059927683144
chr16	2752678	2752827	150	+	utr5	SRRM2	0.135866793415584	1	0.0275949730729191	1	2.26351294493864e-06	0.00215141984736103	2.17447731673636	0.796736880005595	2.12415601480625e-08	2.05701205444614e-07	1.37774043673077
chr16	2753615	2756602	2988	+	utr5	SRRM2	0.495910088376128	1	0.519090337661699	1	0.486227699983699	0.994939447936317	0.867383992618571	0.796736880005595	2.12415601480625e-08	2.05701205444614e-07	0.0706471126129756
chr16	2765061	2765210	150	+	exon	SRRM2	0.421300443465243	1	0.491117358624174	1	0.565919875514555	0.994939447936317	0.0593261685468583	0.796736880005595	2.12415601480625e-08	2.05701205444614e-07	-0.737410711458737
chr16	2767153	2767403	251	+	exon	SRRM2	0.834194249633489	1	0.748806672035337	1	0.768015722069655	0.994939447936317	0.686876814299758	0.796736880005595	2.12415601480625e-08	2.05701205444614e-07	-0.109860065705837
chr16	2768991	2769190	200	+	utr3	SRRM2	0.627138383600254	1	0.563257488541482	1	0.578374570827128	0.994939447936317	-0.0228489045880051	0.796736880005595	2.12415601480625e-08	2.05701205444614e-07	-0.8195857845936
chr16	2769639	2769788	150	+	exon	SRRM2	0.48315525465937	1	0.460214845850459	1	0.407016973246217	0.994939447936317	-0.377754492515907	0.796736880005595	2.12415601480625e-08	2.05701205444614e-07	-1.1744913725215
chr16	2769938	2770038	101	+	exon	SRRM2	0.950538043058863	1	0.902876978857107	1	0.817808154693197	0.994939447936317	-0.400569498107948	0.796736880005595	2.12415601480625e-08	2.05701205444614e-07	-1.19730637811354
chr16	2777719	2777869	151	+	exon	CTD-2270P14.5	0.359388509433487	1	0.203144527011415	1	0.370907044899798	0.994939447936317	0.33617591464992	1.83693567406455	0.000220300895931404	0.000942140666337302	-1.50075975941463
chr16	2883283	2895234	11952	+	utr5	FLYWCH2	0.842845467472592	1	0.874205344408153	1	0.917113622144897	0.994939447936317	0.522605448260625	1.45205441057782	5.1741118177091e-11	8.21267079986179e-10	-0.929448962317194
chr16	2896411	2896703	293	+	utr5	FLYWCH2	0.499136568269482	1	0.434898775348595	1	0.393252619126423	0.994939447936317	0.474522664778381	1.45205441057782	5.1741118177091e-11	8.21267079986179e-10	-0.977531745799438
chr16	2911937	2912086	150	+	utr5	FLYWCH1	0.701718266276604	1	0.665299268178459	1	0.789364062949257	0.994939447936317	1.41065541733623	2.20014623614609	7.58584679245655e-32	2.30107580801601e-29	-0.789490818809865
chr16	2928861	2929855	995	+	utr5	FLYWCH1	0.187398007261345	1	0.172369614126521	1	0.120448606645556	0.994939447936317	0.609056767017072	2.20014623614609	7.58584679245655e-32	2.30107580801601e-29	-1.59108946912902
chr16	2930004	2933732	3729	+	exon	FLYWCH1	0.432568023631338	1	0.37338961419917	1	0.207854965533333	0.994939447936317	1.09508989437389	2.20014623614609	7.58584679245655e-32	2.30107580801601e-29	-1.1050563417722
chr16	2948817	2949116	300	+	utr3	FLYWCH1	0.698328464629224	1	0.763482462794992	1	0.800123897916646	0.994939447936317	0.78690019686561	2.20014623614609	7.58584679245655e-32	2.30107580801601e-29	-1.41324603928048
chr16	2949415	2949664	250	+	utr3	FLYWCH1	0.724231231560811	1	0.670792523798943	1	0.688903175983001	0.994939447936317	0.898580250511736	2.20014623614609	7.58584679245655e-32	2.30107580801601e-29	-1.30156598563436
chr16	2964141	2964338	198	+	utr5	KREMEN2	0.354748288614454	1	0.236372824625343	1	0.43594192890038	0.994939447936317	0.673138108376502	1.49416739550176	0.087436079112601	0.173255206168745	-0.821029287125255
chr16	2967841	2968087	247	+	utr3	KREMEN2	0.740227641150978	1	0.665099600731701	1	0.739855186083531	0.994939447936317	-0.0944295579378614	1.49416739550176	0.087436079112601	0.173255206168745	-1.58859695343962
chr16	2971706	2972697	992	+	utr3	PAQR4	0.341434759194199	1	0.29957000918733	1	0.166024462406631	0.994939447936317	-1.25266489769595	-0.138146726643944	0.615824161466671	0.7461606169062	-1.114518171052
chr16	2973142	2973340	199	+	utr3	PAQR4	0.754342020178073	1	0.705976779524084	1	0.625655718288151	0.994939447936317	-0.998013291872914	-0.138146726643944	0.615824161466671	0.7461606169062	-0.859866565228969
chr16	3020420	3020669	250	+	exon	TNFRSF12A	0.880733229665738	1	0.838142376045529	1	0.97926928008156	0.994939447936317	0.953151741668026	0.475858744552661	0.544814206861774	0.688474069892744	0.477292997115365
chr16	3021168	3021603	436	+	utr5	TNFRSF12A	0.892798205908403	1	0.842896260830946	1	0.927786683713081	0.994939447936317	0.0760137420329946	0.475858744552661	0.544814206861774	0.688474069892744	-0.399845002519666
chr16	3056855	3057004	150	+	exon	MMP25	0.204648025618069	1	0.158024781799674	1	0.182431916318887	0.994939447936317	0.985027635030979	1.56730045947517	0.00804715735449916	0.0228131667689678	-0.582272824444189
chr16	3058937	3059334	398	+	utr3	MMP25	0.305592127524612	1	0.25560454935164	1	0.223619821906967	0.994939447936317	1.06744993952969	1.56730045947517	0.00804715735449916	0.0228131667689678	-0.499850519945481
chr16	3065346	3065445	100	+	utr5	IL32	0.757553543157468	1	0.70106091695307	1	0.944856284416591	0.994939447936317	-1.49880506515882	-1.09127148922573	0.000379188927253859	0.0015397043601558	-0.407533575933083
chr16	3065741	3067390	1650	+	utr5	IL32	0.713293055535542	1	0.648725586389306	1	0.689455437673944	0.994939447936317	-1.9515004575372	-1.09127148922573	0.000379188927253859	0.0015397043601558	-0.860228968311463
chr16	3112659	3112758	100	+	utr5	ZNF205	0.386653504158969	1	0.347401287306842	1	0.251337981895016	0.994939447936317	0.0323136547264759	1.43774563174182	9.31289554668811e-10	1.18331463946326e-08	-1.40543197701534
chr16	3119328	3119823	496	+	exon	ZNF205	0.5889531137969	1	0.530906745673788	1	0.338342296260387	0.994939447936317	0.746304712052971	1.43774563174182	9.31289554668811e-10	1.18331463946326e-08	-0.691440919688845
chr16	3120220	3120418	199	+	utr3	ZNF205	0.973942429032557	1	0.986518638654793	1	0.969813163153984	0.994939447936317	0.922258224113552	1.43774563174182	9.31289554668811e-10	1.18331463946326e-08	-0.515487407628264
chr16	3137262	3137362	101	+	utr5	ZNF213	0.291052861058488	1	0.231142255837538	1	0.327867574619844	0.994939447936317	0.325337388832852	1.74861914083168	5.84738385191584e-20	3.85122648375264e-18	-1.42328175199883
chr16	3140658	3142106	1449	+	utr3	ZNF213	0.870671956341149	1	0.938265972352391	1	0.92869016381374	0.994939447936317	1.06134463180712	1.74861914083168	5.84738385191584e-20	3.85122648375264e-18	-0.687274509024564
chr16	3145590	3145920	331	+	exon	CASP16P	0.0420007236253626	1	0.0148604409286099	1	0.0508382128861766	0.994939447936317	0.766311271923859	2.55726235585454	1.53627112250367e-06	1.0550596672628e-05	-1.79095108393068
chr16	3264039	3264187	149	+	exon	LINC00921	0.713420402696116	1	0.66053265467373	1	0.815180605923218	0.994939447936317	0.730821127941698	0.879754068033337	0.207292267427664	0.344028170115558	-0.148932940091639
chr16	3282959	3284008	1050	+	utr5	ZNF263	0.363382409122727	1	0.309183679927914	1	0.245717595500913	0.994939447936317	0.504366941264669	0.777115223315375	8.12573179145762e-06	4.79725563576269e-05	-0.272748282050705
chr16	3289410	3289859	450	+	utr3	ZNF263	0.552730166742071	1	0.489500974050146	1	0.393926702204745	0.994939447936317	-0.244846809130193	0.777115223315375	8.12573179145762e-06	4.79725563576269e-05	-1.02196203244557
chr16	3290609	3290709	101	+	utr3	ZNF263	0.786330125639329	1	0.724130307100595	1	0.755444135274475	0.994939447936317	-0.302589549992232	0.777115223315375	8.12573179145762e-06	4.79725563576269e-05	-1.07970477330761
chr16	3290908	3291058	151	+	utr3	ZNF263	0.690103895653849	1	0.634274010063808	1	0.685307086107236	0.994939447936317	-0.607075502638211	0.777115223315375	8.12573179145762e-06	4.79725563576269e-05	-1.38419072595359
chr16	3308691	3308790	100	+	exon	LA16c-360H6.2	0.604091869275335	1	0.560534897153921	1	0.539123924245699	0.994939447936317	-0.898445906788681	NA	NA	NA	NA
chr16	3383172	3383321	150	+	utr3	LA16c-306E5.2	0.454159131663987	1	0.396077371595512	1	0.454940401730519	0.994939447936317	-0.550472029179947	2.17168050777557	0.446784042803687	NA	-2.72215253695552
chr16	3383420	3383570	151	+	utr3	LA16c-306E5.2	0.52665964466618	1	0.586657852212281	1	0.520441580815979	0.994939447936317	-0.578974893378523	2.17168050777557	0.446784042803687	NA	-2.75065540115409
chr16	3384464	3384613	150	+	utr3	LA16c-306E5.2	0.812190871568334	1	0.750182091771762	1	0.83209886000626	0.994939447936317	-0.556268641235412	2.17168050777557	0.446784042803687	NA	-2.72794914901098
chr16	3397290	3397489	200	+	utr3	LA16c-306E5.2	0.330494104881952	1	0.290687567246083	1	0.28301775351921	0.994939447936317	-0.634622143198541	2.17168050777557	0.446784042803687	NA	-2.80630265097411
chr16	3397588	3404566	6979	+	utr3	LA16c-306E5.2	0.678689573501969	1	0.74013322581336	1	0.855069243286874	0.994939447936317	-0.393046968058205	2.17168050777557	0.446784042803687	NA	-2.56472747583378
chr16	3408379	3409122	744	+	utr3	ZNF174	0.84155590894143	1	0.782956221996215	1	0.672850325390593	0.994939447936317	-0.614436787051037	0.113858506417074	0.629753829019955	0.756357808142023	-0.728295293468111
chr16	3485067	3485317	251	+	utr3	NAA60	0.0406764988148667	1	0.0270966272477376	1	0.0175839677647565	0.922045095490816	-1.52508387666928	0.784955327929019	3.0489536514764e-05	0.000160198377145273	-2.3100392045983
chr16	3485466	3486065	600	+	utr3	NAA60	0.645441839716645	1	0.573752621616798	1	0.549757577586344	0.994939447936317	-0.0268015181827777	0.784955327929019	3.0489536514764e-05	0.000160198377145273	-0.811756846111797
chr16	3486314	3486714	401	+	utr3	NAA60	0.659591572610606	1	0.590809588383818	1	0.518051621517204	0.994939447936317	0.197266742792758	0.784955327929019	3.0489536514764e-05	0.000160198377145273	-0.587688585136261
chr16	3536149	3536299	151	+	utr3	CLUAP1	0.885903956810542	1	0.828211453639331	1	0.817960676619579	0.994939447936317	-1.31550603371479	-0.756799610671998	0.000180605148121041	0.00078914446644002	-0.558706423042795
chr16	3640785	3641034	250	+	utr5	DNASE1	0.956811996850159	1	0.908753799088436	1	0.966305768500683	0.994939447936317	-0.245469996056511	0.91846149937166	0.000421603370587556	0.00168963003207	-1.16393149542817
chr16	3651653	3652002	350	+	utr5	DNASE1	0.681961793759282	1	0.61114393485457	1	0.704693955712813	0.994939447936317	0.239841328207094	0.91846149937166	0.000421603370587556	0.00168963003207	-0.678620171164565
chr16	3653098	3653248	151	+	utr5	DNASE1	0.864626837615629	1	0.803848989588408	1	0.890490620275233	0.994939447936317	0.255775658876508	0.91846149937166	0.000421603370587556	0.00168963003207	-0.662685840495151
chr16	3661383	3661881	499	+	utr3	DNASE1	0.917763009264529	1	0.865195829023194	1	0.928468637019984	0.994939447936317	-0.00372725711914299	0.91846149937166	0.000421603370587556	0.00168963003207	-0.922188756490803
chr16	3661981	3662280	300	+	utr3	DNASE1	0.189650923442631	1	0.161025479747534	1	0.267900234875518	0.994939447936317	-0.143816494636996	0.91846149937166	0.000421603370587556	0.00168963003207	-1.06227799400866
chr16	3662629	3662928	300	+	utr3	DNASE1	0.0804325557726508	1	0.101005485199847	1	0.161878030571365	0.994939447936317	0.500539480503055	0.91846149937166	0.000421603370587556	0.00168963003207	-0.417922018868604
chr16	3663177	3663376	200	+	utr3	DNASE1	0.680880922536408	1	0.623712587106044	1	0.594948205394217	0.994939447936317	0.456430213828791	0.91846149937166	0.000421603370587556	0.00168963003207	-0.462031285542869
chr16	3663575	3663675	101	+	utr3	DNASE1	0.028575144831271	1	0.0337314774696375	1	0.0716535929873764	0.994939447936317	0.330924995883594	0.91846149937166	0.000421603370587556	0.00168963003207	-0.587536503488065
chr16	3663974	3664223	250	+	utr3	DNASE1	0.756080784175057	1	0.805891173589777	1	0.740021761654496	0.994939447936317	0.813430041658907	0.91846149937166	0.000421603370587556	0.00168963003207	-0.105031457712752
chr16	3664622	3664821	200	+	utr3	DNASE1	0.620175457994842	1	0.634525221666626	1	0.658991170488765	0.994939447936317	1.15929687460119	0.91846149937166	0.000421603370587556	0.00168963003207	0.24083537522953
chr16	3664920	3665070	151	+	utr3	DNASE1	0.674302606830499	1	0.607088623423341	1	0.71144609744739	0.994939447936317	0.305324719744623	0.91846149937166	0.000421603370587556	0.00168963003207	-0.613136779627037
chr16	3665170	3665269	100	+	utr3	DNASE1	0.162733182748271	1	0.133730033995133	1	0.163885990238974	0.994939447936317	0.900269173704774	0.91846149937166	0.000421603370587556	0.00168963003207	-0.0181923256668853
chr16	4337214	4337562	349	+	utr3	GLIS2	0.776057579637186	1	0.724633907119545	1	0.726334169630146	0.994939447936317	0.609256371926592	1.37583449400669	2.68372788795506e-08	2.5473533505019e-07	-0.766578122080098
chr16	4338406	4338654	249	+	utr3	GLIS2	0.581707163625816	1	0.52787511426566	1	0.577831957136016	0.994939447936317	0.66469741213892	1.37583449400669	2.68372788795506e-08	2.5473533505019e-07	-0.711137081867769
chr16	4381067	4382298	1232	+	exon	VASN	0.701183660187438	1	0.636993628863612	1	0.535680527123045	0.994939447936317	0.240387459649115	0.994094458446284	0.000556389788249501	0.00216181974914839	-0.753706998797168
chr16	4382741	4382937	197	+	utr3	VASN	0.709535078102809	1	0.647029286965578	1	0.627907183275232	0.994939447936317	-0.128751107510133	0.994094458446284	0.000556389788249501	0.00216181974914839	-1.12284556595642
chr16	4455530	4455829	300	+	utr3	DNAJA3	0.907098324042636	1	0.980348041669373	1	0.992900211370219	0.995328239019502	-0.324361397506212	0.0896151511082089	0.603756531882452	0.736469439689192	-0.413976548614421
chr16	4476415	4476564	150	+	utr5	HMOX2	0.416780433529001	1	0.408445767851452	1	0.420940105843917	0.994939447936317	0.392510557280553	0.662608997304677	0.000308091501678679	0.00127701437098801	-0.270098440024125
chr16	4502936	4506943	4008	+	utr5	HMOX2	0.537450735140353	1	0.601448102715555	1	0.657362925618741	0.994939447936317	0.099391060789964	0.662608997304677	0.000308091501678679	0.00127701437098801	-0.563217936514713
chr16	4507793	4509449	1657	+	exon	HMOX2	0.971561817560731	1	0.885763896420184	1	0.891815679509016	0.994939447936317	-0.164609002117117	0.662608997304677	0.000308091501678679	0.00127701437098801	-0.827217999421794
chr16	4686538	4686737	200	+	utr3	MGRN1	0.860208610221203	1	0.890895839326187	1	0.957259345037169	0.994939447936317	1.02740805839853	1.4097241225094	3.04300920999325e-17	1.38264323535073e-15	-0.382316064110868
chr16	4688731	4689429	699	+	utr3	MGRN1	0.461606594014165	1	0.401788448887438	1	0.206524907906487	0.994939447936317	0.607109178356686	1.4097241225094	3.04300920999325e-17	1.38264323535073e-15	-0.802614944152712
chr16	4693743	4694038	296	+	exon	NUDT16L1	0.226314028913312	1	0.189126611383036	1	0.152716009239191	0.994939447936317	0.444413591124176	1.20002293757134	1.50121280487751e-11	2.66762542728109e-10	-0.755609346447159
chr16	4847411	4847908	498	+	utr5	UBN1	0.187664058448716	1	0.210105475014995	1	0.0287187516261478	0.994939447936317	1.1820256409073	0.227364660116407	0.148107360420831	0.264580973903735	0.954660980790894
chr16	4848007	4848156	150	+	utr5	UBN1	0.304288634941185	1	0.294796464766511	1	0.233369416151732	0.994939447936317	1.49554905740197	0.227364660116407	0.148107360420831	0.264580973903735	1.26818439728556
chr16	4852872	4853071	200	+	utr5	UBN1	0.504560702564136	1	0.540171440647158	1	0.537472449897176	0.994939447936317	0.0990393932420393	0.227364660116407	0.148107360420831	0.264580973903735	-0.128325266874367
chr16	4860745	4861043	299	+	utr3	UBN1	0.588663065576539	1	0.661286751105263	1	0.626676442483596	0.994939447936317	-0.323464505981283	0.227364660116407	0.148107360420831	0.264580973903735	-0.55082916609769
chr16	4870329	4871292	964	+	exon	UBN1	0.880062616348836	1	0.803210846288797	1	0.891921966493813	0.994939447936317	-0.212266260216324	0.227364660116407	0.148107360420831	0.264580973903735	-0.439630920332731
chr16	4874554	4874654	101	+	exon	UBN1	0.663411686850007	1	0.61550919498082	1	0.543177724844695	0.994939447936317	-0.731655471868845	0.227364660116407	0.148107360420831	0.264580973903735	-0.959020131985251
chr16	4880521	4880620	100	+	utr3	UBN1	0.655953337592329	1	0.730927531719078	1	0.81447191391855	0.994939447936317	-0.0523856982691309	0.227364660116407	0.148107360420831	0.264580973903735	-0.279750358385538
chr16	5071841	5071990	150	+	utr5	ALG1	0.135091304824618	1	0.0924123079023071	1	0.158847878988413	0.994939447936317	0.105853142917666	0.775534406326424	0.000644325525874229	0.00246086874459182	-0.669681263408758
chr16	5084839	5085039	201	+	utr3	ALG1	0.804266690443158	1	0.739646201561424	1	0.855864184586816	0.994939447936317	-0.390176445728104	0.775534406326424	0.000644325525874229	0.00246086874459182	-1.16571085205453
chr16	8628811	8629010	200	+	utr3	METTL22	0.69879422207933	1	0.750928193778337	1	0.836646370120756	0.994939447936317	0.265002297872437	1.00012214632695	2.68449162472345e-06	1.74679344961807e-05	-0.735119848454509
chr16	8713838	8714898	1061	+	utr5	ABAT	0.106103624423352	1	0.0443665397627962	1	0.0799699500609966	0.994939447936317	-0.67372454765953	0.223537890568242	0.23780828233997	0.382133738264272	-0.897262438227773
chr16	8722811	8735767	12957	+	utr5	ABAT	0.797576021608824	1	0.745242640114635	1	0.766461146219213	0.994939447936317	0.130136184092204	0.223537890568242	0.23780828233997	0.382133738264272	-0.0934017064760378
chr16	8768967	8774945	5979	+	utr3	ABAT	0.730763726081251	1	0.78519039676379	1	0.827836460870813	0.994939447936317	-0.0689499966909734	0.223537890568242	0.23780828233997	0.382133738264272	-0.292487887259215
chr16	8781777	8782027	251	+	utr3	ABAT	0.70252640868578	1	0.647039086174057	1	0.689169400918431	0.994939447936317	-0.433959000427166	0.223537890568242	0.23780828233997	0.382133738264272	-0.657496890995408
chr16	8782227	8782726	500	+	utr3	ABAT	0.543617872658717	1	0.490751185275308	1	0.416631744103808	0.994939447936317	-0.948769880294114	0.223537890568242	0.23780828233997	0.382133738264272	-1.17230777086236
chr16	8847882	8847982	101	+	utr3	PMM2	0.830810918663121	1	0.785983496535189	1	0.744467635908982	0.994939447936317	-0.349272016448005	-0.736726545033609	0.00568031689801852	0.0168810521640161	0.387454528585604
chr16	8848482	8848751	270	+	utr3	PMM2	0.514557697193077	1	0.479202216480076	1	0.512684312680347	0.994939447936317	-1.02814079335371	-0.736726545033609	0.00568031689801852	0.0168810521640161	-0.291414248320102
chr16	8848981	8849199	219	+	utr3	PMM2	0.735248745132824	1	0.794615597379095	1	0.888283266240985	0.994939447936317	-0.442823514639311	-0.736726545033609	0.00568031689801852	0.0168810521640161	0.293903030394297
chr16	8855109	8860218	5110	+	exon	RP11-77H9.2	0.816375125236778	1	0.736752743704379	1	0.67165805010063	0.994939447936317	-0.4315996419438	0.500051454805777	0.332541528134335	0.487804583260399	-0.931651096749577
chr16	9091648	9092947	1300	+	utr5	C16orf72	0.455853423668782	1	0.476901132398849	1	0.180740970297107	0.994939447936317	0.934058604467534	-0.380548985413365	0.0610975576967012	0.129290592375895	1.3146075898809
chr16	10907842	10908041	200	+	exon	CIITA	0.412999768679431	1	0.304895965322023	1	0.451442448650712	0.994939447936317	-0.937993966104478	0.50206513337385	0.387549267654217	0.543891022400328	-1.44005909947833
chr16	10929042	10929590	549	+	utr3	CIITA	0.694176599435239	1	0.627215047053426	1	0.513484192019214	0.994939447936317	-0.887623561694177	0.50206513337385	0.387549267654217	0.543891022400328	-1.38968869506803
chr16	10942222	10942472	251	+	exon	RP11-876N24.4	0.365476493107382	1	0.395147224271677	1	0.30407271006642	0.994939447936317	1.39158761844545	0.678568511977384	0.50258226105924	0.652784014041462	0.713019106468066
chr16	10944588	10944688	101	+	utr5	CLEC16A	0.595132745101066	1	0.512382689022621	1	0.655625859396375	0.994939447936317	0.220025447624883	0.410246497529886	0.0199746464459477	0.0502328305121876	-0.190221049905003
chr16	11003148	11020235	17088	+	exon	CLEC16A	0.671350937862192	1	0.613182141357766	1	0.818654713441136	0.994939447936317	-0.732527359957375	0.410246497529886	0.0199746464459477	0.0502328305121876	-1.14277385748726
chr16	11178393	11178793	401	+	utr3	CLEC16A	0.479172514016213	1	0.432990690459284	1	0.487821801961256	0.994939447936317	-0.175655256790836	0.410246497529886	0.0199746464459477	0.0502328305121876	-0.585901754320721
chr16	11178893	11178993	101	+	utr3	CLEC16A	0.785947605280711	1	0.826727465643022	1	0.960817835716593	0.994939447936317	-0.231018190656729	0.410246497529886	0.0199746464459477	0.0502328305121876	-0.641264688186614
chr16	11179842	11179991	150	+	utr3	CLEC16A	0.325359266454347	1	0.276261213703685	1	0.308204614039203	0.994939447936317	-0.5032090485836	0.410246497529886	0.0199746464459477	0.0502328305121876	-0.913455546113486
chr16	11180291	11181390	1100	+	utr3	CLEC16A	0.879077158304601	1	0.804463129394719	1	0.755425216864386	0.994939447936317	-0.233701885434573	0.410246497529886	0.0199746464459477	0.0502328305121876	-0.643948382964459
chr16	11676145	11676490	346	+	utr3	SNN	0.698931653199517	1	0.631844411609619	1	0.542442532664533	0.994939447936317	0.708360098538588	0.698422965884648	0.000916534328232028	0.0033794555430805	0.00993713265394025
chr16	11797895	11798133	239	+	exon	RP11-486I11.2	0.393449498474822	1	0.296100989682906	1	0.431367837478285	0.994939447936317	1.11569388418206	1.15295712332329	0.250201915305929	0.396147813764175	-0.03726323914123
chr16	12000486	12027359	26874	+	exon	SNX29	0.528754309614598	1	0.489709424944	1	0.548103483150653	0.994939447936317	-0.316363318086289	0.794900612681002	9.36095307862703e-05	0.000437990107439475	-1.11126393076729
chr16	12568840	12568940	101	+	utr3	SNX29	0.628766080757409	1	0.635340356913194	1	0.734844636513448	0.994939447936317	0.403237676372832	0.794900612681002	9.36095307862703e-05	0.000437990107439475	-0.39166293630817
chr16	12569440	12569540	101	+	utr3	SNX29	0.409121279190441	1	0.310763932909727	1	0.395543754948298	0.994939447936317	-0.214811748823227	0.794900612681002	9.36095307862703e-05	0.000437990107439475	-1.00971236150423
chr16	12570390	12570690	301	+	utr3	SNX29	0.273706019471028	1	0.227043900003423	1	0.224211198010117	0.994939447936317	-0.793949349007027	0.794900612681002	9.36095307862703e-05	0.000437990107439475	-1.58884996168803
chr16	12572689	12572839	151	+	utr3	SNX29	0.804157749686966	1	0.84291984877291	1	0.959193240467454	0.994939447936317	0.554844519841158	0.794900612681002	9.36095307862703e-05	0.000437990107439475	-0.240056092839844
chr16	13935182	13935431	250	+	exon	ERCC4	0.0710115196013952	1	0.0884352778364365	1	0.0276050554336329	0.994939447936317	-1.31980786791939	-0.695700219226522	0.00807224076652156	0.0228722338361498	-0.624107648692864
chr16	14246969	14247168	200	+	exon	MKL2	0.62488705182798	1	0.667522659665558	1	0.765540222432147	0.994939447936317	-0.274639430064159	-0.0553505951394154	0.746635732474979	0.843534451414694	-0.219288834924743
chr16	14261181	14261380	200	+	exon	MKL2	0.744136784934829	1	0.80229071533987	1	0.727964408619811	0.994939447936317	-0.0887220446300743	-0.0553505951394154	0.746635732474979	0.843534451414694	-0.0333714494906588
chr16	14668000	14668198	199	+	utr3	BFAR	0.6054100424199	1	0.682918671404438	1	0.651751255003392	0.994939447936317	0.0231010201599828	-0.134831703456912	0.418518293349969	0.572940470193053	0.157932723616895
chr16	14895514	14895663	150	+	utr3	NOMO1	0.587957862818519	1	0.657123092176112	1	0.690435043892667	0.994939447936317	-0.409574495028884	-0.322117713760864	0.0942310816985259	0.184311579923817	-0.0874567812680194
chr16	14975027	14975127	101	+	utr5	PDXDC1	0.0816404246004107	1	0.0442504715506773	1	0.0690135212283991	0.994939447936317	0.930648879464263	-0.191078839246331	0.246096562675853	0.391446209036177	1.12172771871059
chr16	15029019	15029119	101	+	utr3	PDXDC1	0.682894692130172	1	0.612382189077573	1	0.731500965994738	0.994939447936317	0.350926798988781	-0.191078839246331	0.246096562675853	0.391446209036177	0.542005638235112
chr16	15036105	15036254	150	+	utr3	PDXDC1	0.917222866655454	1	0.999699936973142	1	0.970391695566572	0.994939447936317	-0.328727858578341	-0.191078839246331	0.246096562675853	0.391446209036177	-0.13764901933201
chr16	15587388	15587786	399	+	utr3	C16orf45	0.464933546823907	1	0.53790310231758	1	0.454948032372063	0.994939447936317	0.145866436826389	0.269690841643683	0.13912534742892	0.251476509238494	-0.123824404817294
chr16	15687438	15691269	3832	+	utr3	NDE1	0.803547420802101	1	0.86792996034874	1	0.741093677374402	0.994939447936317	-1.08526177691616	-0.714087450974349	0.000172958077834653	0.000759731124306191	-0.371174325941815
chr16	15724367	15724913	547	+	utr3	NDE1	0.786752899511833	1	0.864061319362662	1	0.8850629992179	0.994939447936317	-0.42356018721235	-0.714087450974349	0.000172958077834653	0.000759731124306191	0.290527263761999
chr16	15726723	15726870	148	+	exon	AF001548.5	0.733227719720642	1	0.648422826483225	1	0.735964595595036	0.994939447936317	-0.0910198090856387	0.290490609261645	0.704811899007812	0.813628978299985	-0.381510418347284
chr16	15732649	15732797	149	+	exon	AF001548.5	0.597430299133264	1	0.574222329290648	1	0.694532013857505	0.994939447936317	0.397388393304441	0.290490609261645	0.704811899007812	0.813628978299985	0.106897784042796
chr16	16141181	16141330	150	+	utr3	ABCC1	0.594849325380628	1	0.634209126984159	1	0.698492126576152	0.994939447936317	0.371142333015224	0.445668050611457	0.0193339576259196	0.0488612350844205	-0.074525717596233
chr16	16141430	16141729	300	+	utr3	ABCC1	0.489947691347719	1	0.435855039639666	1	0.422015531963233	0.994939447936317	-0.469145584866897	0.445668050611457	0.0193339576259196	0.0488612350844205	-0.914813635478354
chr16	16141828	16142028	201	+	utr3	ABCC1	0.866078976110913	1	0.795878807939384	1	0.848109791439863	0.994939447936317	-0.690855424257847	0.445668050611457	0.0193339576259196	0.0488612350844205	-1.1365234748693
chr16	18983984	18984290	307	+	utr5	TMC7	0.395553312682099	1	0.352191795235654	1	0.436887601348426	0.994939447936317	1.68682352831896	0.256047544578719	0.258827653714271	0.40588111096871	1.43077598374024
chr16	19079102	19079251	150	+	utr3	COQ7	0.481021421704911	1	0.533862405469968	1	0.582909168561007	0.994939447936317	-0.199872265180849	0.0706137433762313	0.743368012574349	0.841210429109592	-0.270486008557081
chr16	19113932	19115283	1352	+	utr3	ITPRIPL2	0.855310478486064	1	0.769557022222368	1	0.628838127776057	0.994939447936317	0.663982062275403	-0.0533135808950401	0.752859693328207	0.848140801435237	0.717295643170444
chr16	19115382	19116032	651	+	utr3	ITPRIPL2	0.180090865452763	1	0.151888573282478	1	0.0702597016590269	0.994939447936317	0.243176581369433	-0.0533135808950401	0.752859693328207	0.848140801435237	0.296490162264473
chr16	19119080	19119230	151	+	utr3	ITPRIPL2	0.613816149851216	1	0.675541883476908	1	0.44780960331528	0.994939447936317	-0.922177539669704	-0.0533135808950401	0.752859693328207	0.848140801435237	-0.868863958774664
chr16	19168325	19168474	150	+	utr5	SYT17	0.654405669417964	1	0.626191160775564	1	0.731162793250608	0.994939447936317	0.687406853422625	-0.130078961646522	0.520253210482733	0.667661386852974	0.817485815069148
chr16	19183767	19184017	251	+	exon	SYT17	0.972413601606057	1	0.904079896234875	1	0.8839077523466	0.994939447936317	-0.414671384081722	-0.130078961646522	0.520253210482733	0.667661386852974	-0.2845924224352
chr16	19267236	19267485	250	+	utr3	SYT17	0.993993889611581	1	0.948146824350416	1	0.947053122823914	0.994939447936317	-0.940308990258161	-0.130078961646522	0.520253210482733	0.667661386852974	-0.810230028611639
chr16	19705248	19705597	350	+	utr3	C16orf62	0.613030820982138	1	0.660362275180304	1	0.750104598834367	0.994939447936317	-0.610131746860612	-0.613699416828021	0.000741010957767234	0.0027895740250713	0.00356766996740954
chr16	19707040	19714842	7803	+	exon	AC002550.5	0.323958306708079	1	0.381240015038416	1	0.336463396389922	0.994939447936317	-0.743231495760815	-1.51147703778219	0.76213323839728	NA	0.768245542021379
chr16	20900771	20900870	100	+	utr5	LYRM1	0.277307287660484	1	0.178331327269893	1	0.256508567254018	0.994939447936317	-0.330342056591224	-0.971023369515805	0.000330748213983643	0.00135941303140567	0.640681312924581
chr16	21599621	21599821	201	+	utr5	METTL9	0.355728717132987	1	0.379158812818023	1	0.315671263211499	0.994939447936317	0.583256729125338	-1.31054621672902	6.62987106172399e-14	1.73919041481546e-12	1.89380294585436
chr16	21685285	21687436	2152	+	exon	OTOA	0.930536893030583	1	0.927925515748949	1	0.939567741977883	0.994939447936317	0.453769339738944	0.634230383014481	0.0348402984255862	0.0805188869183228	-0.180461043275537
chr16	22206332	22206431	100	+	utr5	EEF2K	0.353995991037026	1	0.310194821619775	1	0.28071048671619	0.994939447936317	0.328489005800626	0.175606258620213	0.379166824158202	0.53615100071533	0.152882747180412
chr16	22206531	22206631	101	+	utr5	EEF2K	0.411986507728667	1	0.321570108685639	1	0.443564378085605	0.994939447936317	0.406577859788875	0.175606258620213	0.379166824158202	0.53615100071533	0.230971601168662
chr16	22273695	22280341	6647	+	exon	EEF2K	0.160508599640033	1	0.195385195294524	1	0.27083122679587	0.994939447936317	0.245129279963555	0.175606258620213	0.379166824158202	0.53615100071533	0.069523021343342
chr16	22325810	22326209	400	+	utr3	POLR3E	0.4126644751464	1	0.358906002899126	1	0.226632690678167	0.994939447936317	0.103193210178	0.665768453430089	0.000166869505218263	0.00073644847005855	-0.56257524325209
chr16	22333755	22333855	101	+	utr3	POLR3E	0.273692198260228	1	0.318516068206178	1	0.298119051369163	0.994939447936317	-0.624952790493367	0.665768453430089	0.000166869505218263	0.00073644847005855	-1.29072124392346
chr16	22374956	22375101	146	+	exon	RP11-21M24.2	1	1	0.57721340717654	1	0.57253100480439	0.994939447936317	3.70674453399104	2.00052809086657	0.502367351364749	NA	1.70621644312447
chr16	22437108	22437358	251	+	exon	SMG1P1	0.836933739653428	1	0.848287830784579	1	0.762479881554416	0.994939447936317	1.02944524310513	-0.738077876682367	0.540377582356688	0.684836530023301	1.7675231197875
chr16	23452998	23453237	240	+	exon	CTD-2270L9.4	0.651636473151231	1	0.594853375825037	1	0.5549516412998	0.994939447936317	0.428645194311981	0.825706176897935	0.198886412088631	0.332873535681756	-0.397060982585955
chr16	23557661	23558209	549	+	utr5	UBFD1	0.0109745623718204	1	0.013212339194917	1	4.36490547868735e-06	0.00367004610267631	1.53464903026269	0.0903712734746033	0.574984415771453	0.713496160547925	1.44427775678809
chr16	23641442	23641542	101	+	utr5	DCTN5	0.624413679178662	1	0.687407731568215	1	0.601079058643295	0.994939447936317	0.0699129398334596	-0.126774659759995	0.421063633918199	0.575409104295448	0.196687599593455
chr16	23669412	23669712	301	+	utr3	DCTN5	0.621522235211167	1	0.562214084767687	1	0.529340301454545	0.994939447936317	-0.610433196088112	-0.126774659759995	0.421063633918199	0.575409104295448	-0.483658536328116
chr16	23674108	23674258	151	+	utr3	DCTN5	0.467553380334615	1	0.528241699910185	1	0.580235547760005	0.994939447936317	-0.64165747541466	-0.126774659759995	0.421063633918199	0.575409104295448	-0.514882815654665
chr16	23674408	23674508	101	+	utr3	DCTN5	0.910122914434851	1	0.859387571300336	1	0.859404359397029	0.994939447936317	-1.22957846949935	-0.126774659759995	0.421063633918199	0.575409104295448	-1.10280380973936
chr16	23675806	23675956	151	+	utr3	DCTN5	0.390559949344654	1	0.42445629130888	1	0.422768306195407	0.994939447936317	-0.821495459928628	-0.126774659759995	0.421063633918199	0.575409104295448	-0.694720800168633
chr16	23678895	23679094	200	+	utr5	PLK1	0.696615334840171	1	0.753416077153026	1	0.550775472211988	0.994939447936317	-0.887560809188534	-0.989680969576264	2.71866964539067e-06	1.76574150038537e-05	0.10212016038773
chr16	24539614	24540356	743	+	utr5	RBBP6	0.111575087184699	1	0.0830791108619858	1	0.0159774458979731	0.907841422402533	0.118655843944145	-0.461158717495474	0.00619500438711074	0.0181798350572563	0.579814561439619
chr16	24789366	24789466	101	+	utr3	TNRC6A	0.774827757113422	1	0.845869681933362	1	0.776068974895643	0.994939447936317	-0.743165361520226	0.0023551843139122	0.987870031103326	0.992737885788429	-0.745520545834138
chr16	24790963	24791162	200	+	utr3	TNRC6A	0.235732601759527	1	0.277772515007007	1	0.23378170666036	0.994939447936317	-0.0837382239234866	0.0023551843139122	0.987870031103326	0.992737885788429	-0.0860934082373987
chr16	24791462	24791561	100	+	utr3	TNRC6A	0.516647008822906	1	0.587858830717009	1	0.458621447888217	0.994939447936317	0.116177819560221	0.0023551843139122	0.987870031103326	0.992737885788429	0.113822635246309
chr16	24823515	24823665	151	+	utr3	TNRC6A	0.343685205291855	1	0.401358981042964	1	0.452342186969322	0.994939447936317	0.574804148964939	0.0023551843139122	0.987870031103326	0.992737885788429	0.572448964651026
chr16	25031891	25032086	196	+	exon	RP11-266L9.4	0.477003752942886	1	0.394670880101206	1	0.520756919555183	0.994939447936317	0.302933862883483	1.94467806320504	0.0309544699142303	0.0727831249650927	-1.64174420032156
chr16	25258051	25258150	100	+	exon	CTD-2547G23.4	0.751944311098524	1	0.661686878209519	1	0.795910738842955	0.994939447936317	0.841958148654288	0.443781901419137	0.222350164774479	0.363666122322901	0.398176247235151
chr16	27206219	27210561	4343	+	utr5	KDM8	0.282571090872987	1	0.252289208365922	1	0.204794962858977	0.994939447936317	0.313572598546409	1.04591239517175	0.000655587353842053	0.00249944854659166	-0.732339796625342
chr16	27220821	27221220	400	+	utr3	KDM8	0.287473286634034	1	0.253301752376654	1	0.14941368191376	0.994939447936317	-0.409911050729187	1.04591239517175	0.000655587353842053	0.00249944854659166	-1.45582344590094
chr16	27221319	27221519	201	+	utr3	KDM8	0.420837105192867	1	0.326681359815073	1	0.336389695571868	0.994939447936317	-0.854579281948607	1.04591239517175	0.000655587353842053	0.00249944854659166	-1.90049167712036
chr16	27362431	27362980	550	+	utr3	IL4R	0.569439913277145	1	0.539138171078781	1	0.387140705757067	0.994939447936317	-0.0240976665631157	0.414387304628944	0.350695907852186	0.507487587678057	-0.43848497119206
chr16	27363280	27363529	250	+	utr3	IL4R	0.978035522855827	1	0.938861349297751	1	0.898372001798219	0.994939447936317	-0.373003036859799	0.414387304628944	0.350695907852186	0.507487587678057	-0.787390341488743
chr16	27363879	27364279	401	+	utr3	IL4R	0.690551506596776	1	0.704306499838252	1	0.891046520871083	0.994939447936317	-0.865451615191776	0.414387304628944	0.350695907852186	0.507487587678057	-1.27983891982072
chr16	27448812	27449061	250	+	exon	IL21R	0.489216416388385	1	0.429678547506937	1	0.583599071069126	0.994939447936317	0.614630369520849	1.24915179646891	0.118863765804696	0.221911314505525	-0.634521426948057
chr16	27698424	27699557	1134	+	exon	KIAA0556	0.694987802773224	1	0.721256172060815	1	0.765317039560356	0.994939447936317	1.11201551021174	0.798602678911611	1.16667295827721e-06	8.20059905431338e-06	0.313412831300134
chr16	27740168	27749929	9762	+	exon	KIAA0556	0.598471835185616	1	0.678647510639411	1	0.666960111686853	0.994939447936317	0.143675323461455	0.798602678911611	1.16667295827721e-06	8.20059905431338e-06	-0.654927355450155
chr16	27777968	27779121	1154	+	utr3	KIAA0556	0.712582837372167	1	0.780235680964326	1	0.810967028882802	0.994939447936317	0.686441418846932	0.798602678911611	1.16667295827721e-06	8.20059905431338e-06	-0.112161260064679
chr16	27779371	27779471	101	+	utr3	KIAA0556	0.612306702729157	1	0.552389039830804	1	0.619039546183579	0.994939447936317	0.521625179421735	0.798602678911611	1.16667295827721e-06	8.20059905431338e-06	-0.276977499489875
chr16	28292719	28292818	100	+	utr5	SBK1	0.871929050685106	1	0.898965928133642	1	0.956212161455016	0.994939447936317	0.58338289972209	1.07074231671802	3.60037881037393e-06	2.28870597517778e-05	-0.487359416995926
chr16	28293068	28293218	151	+	utr5	SBK1	0.701010374258888	1	0.723363855395672	1	0.838613423299844	0.994939447936317	0.0168826204947357	1.07074231671802	3.60037881037393e-06	2.28870597517778e-05	-1.05385969622328
chr16	28319078	28321453	2376	+	utr3	SBK1	0.597818710462699	1	0.643258840869801	1	0.599403710534019	0.994939447936317	0.439892232671379	1.07074231671802	3.60037881037393e-06	2.28870597517778e-05	-0.630850084046637
chr16	28553964	28581069	27106	+	utr5	SGF29	0.763022778928875	1	0.813518778010492	1	0.869558305619469	0.994939447936317	0.0346026429076548	1.23883953832195	1.18162403129767e-07	9.97203634876877e-07	-1.20423689541429
chr16	28823035	28823184	150	+	utr5	ATXN2L	0.313632519649715	1	0.325896002220664	1	0.501811518422534	0.994939447936317	0.483912664378764	0.802923909237759	1.62387905521943e-07	1.32575751373241e-06	-0.319011244858995
chr16	28823333	28823532	200	+	exon	ATXN2L	0.0298568151507172	1	0.0264080482591035	1	0.0211152996305665	0.97251565129291	1.230871668192	0.802923909237759	1.62387905521943e-07	1.32575751373241e-06	0.427947758954246
chr16	28863945	28864095	151	+	utr5	SH2B1	0.0607237091135923	1	0.0437193247941579	1	0.0529817004347415	0.994939447936317	0.352162944714289	1.02117076197352	3.22290151840058e-09	3.68036214219476e-08	-0.669007817259228
chr16	28866443	28866992	550	+	exon	SH2B1	0.255468407967619	1	0.219189870691051	1	0.241070565791176	0.994939447936317	-0.240166633902162	1.02117076197352	3.22290151840058e-09	3.68036214219476e-08	-1.26133739587568
chr16	28873186	28873662	477	+	utr3	SH2B1	0.962745770646136	1	0.975006638414011	1	0.993050294310167	0.995328239019502	0.458887813260903	1.02117076197352	3.22290151840058e-09	3.68036214219476e-08	-0.562282948712614
chr16	28879074	28879449	376	+	utr5	ATP2A1	0.114864423852119	1	0.0794040921507309	1	0.085472529499122	0.994939447936317	-0.344917582151072	0.285260899492776	0.527731755122648	0.674244564516234	-0.630178481643848
chr16	28963705	28963904	200	+	utr3	NFATC2IP	0.531350105165705	1	0.597055134920971	1	0.668163021663294	0.994939447936317	-0.562950887990459	-0.270450368348741	0.145694634544973	0.261134689975304	-0.292500519641718
chr16	29679108	29694769	15662	+	utr5	AC009133.22	0.806135825971476	1	0.752193533594653	1	0.772027177882049	0.994939447936317	1.1689319053426	NA	NA	NA	NA
chr16	29694910	29695109	200	+	exon	AC009133.22	0.397912672780288	1	0.383684509015978	1	0.408159717609965	0.994939447936317	1.80644540524221	NA	NA	NA	NA
chr16	29799774	29800004	231	+	exon	KIF22	0.879317533566676	1	0.949403535664521	1	0.922272703243771	0.994939447936317	-0.887754554931904	0.0158657223137263	0.929077940819453	0.96005909276598	-0.90362027724563
chr16	29800202	29802849	2648	+	exon	KIF22	0.677338629868289	1	0.72313463765294	1	0.679953836417683	0.994939447936317	-0.777444866819216	0.0158657223137263	0.929077940819453	0.96005909276598	-0.793310589132942
chr16	29806709	29806990	282	+	exon	MAZ	0.528180277589367	1	0.594914832889977	1	0.635664266638254	0.994939447936317	0.251306406057076	0.7841414576776	9.52226283543425e-06	5.53674337707202e-05	-0.532835051620524
chr16	29807335	29807829	495	+	utr5	MAZ	0.976466652428583	1	0.942739793608788	1	0.926414482374896	0.994939447936317	-0.123412664408322	0.7841414576776	9.52226283543425e-06	5.53674337707202e-05	-0.907554122085922
chr16	29808155	29808254	100	+	utr5	MAZ	0.148078874156009	1	0.126647608455598	1	0.0822682489196291	0.994939447936317	-0.0207762531239153	0.7841414576776	9.52226283543425e-06	5.53674337707202e-05	-0.804917710801515
chr16	29808528	29808676	149	+	utr3	MAZ	0.267898368788318	1	0.22591678036796	1	0.300154103153183	0.994939447936317	-0.720126536936022	0.7841414576776	9.52226283543425e-06	5.53674337707202e-05	-1.50426799461362
chr16	29810819	29811016	198	+	utr3	MAZ	0.928000695389501	1	0.852897211203195	1	0.836923930414454	0.994939447936317	-0.606207939646291	0.7841414576776	9.52226283543425e-06	5.53674337707202e-05	-1.39034939732389
chr16	29812214	29812313	100	+	utr5	AC009133.23	0.528176416426709	1	0.460655898318076	1	0.461669398540048	0.994939447936317	-0.333025559439663	NA	NA	NA	NA
chr16	29813077	29813521	445	+	exon	AC009133.23	0.89500212152126	1	0.830686867187509	1	0.992123997825869	0.995094029114368	-0.622304701920244	NA	NA	NA	NA
chr16	29816600	29819847	3248	+	utr3	AC009133.23	0.874093776756406	1	0.795702609905563	1	0.872984524728385	0.994939447936317	-0.232828186814767	NA	NA	NA	NA
chr16	29833950	29834050	101	+	utr3	MVP	0.117567495952864	1	0.109697529980141	1	0.0381933399752765	0.994939447936317	-0.801923916281086	1.1774812157892	9.4599634522218e-13	2.0601248160172e-11	-1.97940513207028
chr16	29840153	29840253	101	+	utr3	MVP	0.21527071617755	1	0.193249125090661	1	0.209155068789038	0.994939447936317	-0.451200487045832	1.1774812157892	9.4599634522218e-13	2.0601248160172e-11	-1.62868170283503
chr16	29844542	29847363	2822	+	exon	MVP	0.491794989833522	1	0.454699187815493	1	0.286423861447505	0.994939447936317	0.0918219035683395	1.1774812157892	9.4599634522218e-13	2.0601248160172e-11	-1.08565931222086
chr16	29862901	29863182	282	+	exon	CTD-2574D22.7	0.0372950049963354	1	0.0440651749282487	1	0.000147278435757026	0.0555112738635232	1.38687336696015	NA	NA	NA	NA
chr16	29900523	29901752	1230	+	utr5	ASPHD1	0.732507259741618	1	0.682414508468928	1	0.480718552296318	0.994939447936317	0.0387750879211081	0.976739327938564	6.87642549304815e-05	0.000331759802517424	-0.937964240017456
chr16	29905800	29905898	99	+	utr3	ASPHD1	0.336672242907619	1	0.309685527063729	1	0.337432110507691	0.994939447936317	-0.233322788741759	0.976739327938564	6.87642549304815e-05	0.000331759802517424	-1.21006211668032
chr16	29926885	29926983	99	+	exon	CTD-2574D22.2	0.53675723396597	1	0.426281936502222	1	0.636247857589232	0.994939447936317	-0.390952349712197	0.417505606067255	0.586670897670117	0.722722361520158	-0.808457955779452
chr16	29973890	29974188	299	+	utr5	TAOK2	0.446543128558045	1	0.393101809522022	1	0.376921487700707	0.994939447936317	-0.232376381386009	1.12815509649675	2.47811733721786e-13	5.91698593033936e-12	-1.36053147788276
chr16	29982835	29983105	271	+	exon	TAOK2	0.965953958609029	1	0.896875419117687	1	0.991469930943784	0.994979611331952	0.362441826864555	1.12815509649675	2.47811733721786e-13	5.91698593033936e-12	-0.765713269632194
chr16	29985176	29987101	1926	+	exon	TAOK2	0.578893920298857	1	0.511028640065625	1	0.511105704093512	0.994939447936317	0.616634032808361	1.12815509649675	2.47811733721786e-13	5.91698593033936e-12	-0.511521063688388
chr16	29990788	29991315	528	+	exon	TAOK2	0.402010043550888	1	0.347005761117631	1	0.4223998881341	0.994939447936317	-0.281168405565713	1.12815509649675	2.47811733721786e-13	5.91698593033936e-12	-1.40932350206246
chr16	29995394	29995742	349	+	utr5	INO80E	0.364690747975222	1	0.334486994228797	1	0.239133898964571	0.994939447936317	-0.844213070377708	0.842217910369867	6.52985862348095e-07	4.77533328264547e-06	-1.68643098074757
chr16	29996190	29996290	101	+	utr5	INO80E	0.638800573113215	1	0.698210072083907	1	0.659943526823802	0.994939447936317	-0.172697829568508	0.842217910369867	6.52985862348095e-07	4.77533328264547e-06	-1.01491573993838
chr16	30004135	30004383	249	+	exon	INO80E	0.190505991656179	1	0.162676807572583	1	0.234999663832736	0.994939447936317	0.184715855199768	0.842217910369867	6.52985862348095e-07	4.77533328264547e-06	-0.657502055170099
chr16	30063742	30064040	299	+	utr5	ALDOA	0.451409320243304	1	0.406182213825845	1	0.411093173853789	0.994939447936317	-0.393483231785292	0.434416737207193	0.00382605310006102	0.0118893188457697	-0.827899968992485
chr16	30067351	30067450	100	+	exon	ALDOA	0.149912281297207	1	0.12470322423321	1	0.251010383515124	0.994939447936317	-0.617706124655403	0.434416737207193	0.00382605310006102	0.0118893188457697	-1.0521228618626
chr16	30075978	30076127	150	+	utr5	PPP4C	0.0497748642558395	1	0.0479141121109891	1	0.0315322826750826	0.994939447936317	0.424451380157732	0.538127937757321	0.000702887977536652	0.00265720526105088	-0.11367655759959
chr16	30076276	30081249	4974	+	utr5	PPP4C	0.906204179622706	1	0.944190928068347	1	0.891584418838462	0.994939447936317	0.284904637744776	0.538127937757321	0.000702887977536652	0.00265720526105088	-0.253223300012545
chr16	30084979	30085178	200	+	utr3	PPP4C	0.673812547275899	1	0.750744017343037	1	0.800472490528892	0.994939447936317	0.0422657171314353	0.538127937757321	0.000702887977536652	0.00265720526105088	-0.495862220625886
chr16	30186284	30186433	150	+	exon	CORO1A	0.979855854355492	1	0.988738903064487	1	0.857946416345859	0.994939447936317	-0.0623335051751515	-0.409565142395756	0.213111487775741	0.351445324412361	0.347231637220605
chr16	30356559	30356708	150	+	exon	RP11-347C12.10	0.635167758645758	1	0.560335038725234	1	0.685826516896596	0.994939447936317	1.60578360438651	1.83307252240858	0.00165070543844239	0.00570737566667743	-0.227288918022068
chr16	30356807	30357005	199	+	exon	RP11-347C12.10	0.559838186054349	1	0.480872571795931	1	0.511033430623113	0.994939447936317	0.530348760684505	1.83307252240858	0.00165070543844239	0.00570737566667743	-1.30272376172408
chr16	30397413	30399110	1698	+	utr3	ZNF48	0.140328174829126	1	0.116612854488951	1	0.0614739629407327	0.994939447936317	-0.430185368661076	-0.169746276117356	0.528647255021955	0.674814837091503	-0.26043909254372
chr16	30407347	30407497	151	+	utr5	ZNF771	0.944147792803589	1	0.919062800498719	1	0.900865380011717	0.994939447936317	-0.553673304088596	0.452983767609228	0.0899226684322866	0.177204182452755	-1.00665707169782
chr16	30407596	30413654	6059	+	utr3	ZNF771	0.423040816995158	1	0.382292995316167	1	0.366905108254515	0.994939447936317	-0.956493548876286	0.452983767609228	0.0899226684322866	0.177204182452755	-1.40947731648551
chr16	30417646	30418145	500	+	exon	ZNF771	0.877215202691386	1	0.848452932213977	1	0.830642964448035	0.994939447936317	0.290791864787733	0.452983767609228	0.0899226684322866	0.177204182452755	-0.162191902821495
chr16	30418344	30418494	151	+	utr3	ZNF771	0.71501671148583	1	0.663479949996054	1	0.728048374672243	0.994939447936317	-0.259313339794098	0.452983767609228	0.0899226684322866	0.177204182452755	-0.712297107403326
chr16	30527016	30527311	296	+	exon	AC002310.14	0.960726594807441	1	0.920715996587337	1	0.842120819653291	0.994939447936317	0.645811778650779	1.18194637651816	0.00855263383594522	0.0240624526355	-0.536134597867376
chr16	30583172	30583516	345	+	exon	AC002310.7	0.561020543043715	1	0.506217600678449	1	0.38681055648628	0.994939447936317	0.142006332721774	-0.45421950292444	0.873873706029762	NA	0.596225835646214
chr16	30651235	30651383	149	+	utr5	PRR14	0.922216555411169	1	0.875258384860933	1	0.943210308577656	0.994939447936317	-0.220069616523429	0.704442138745602	0.00015340936864003	0.000683487292594194	-0.924511755269032
chr16	30656044	30656242	199	+	exon	PRR14	0.580215557747272	1	0.651186217032554	1	0.735102810697347	0.994939447936317	0.0231176854429407	0.704442138745602	0.00015340936864003	0.000683487292594194	-0.681324453302661
chr16	30658431	30659526	1096	+	utr5	FBRS	0.846449853963227	1	0.767077509784449	1	0.581367123281612	0.994939447936317	-0.0714082729371541	1.31041409073983	7.52004695332644e-16	2.74042726283911e-14	-1.38182236367698
chr16	30659675	30660358	684	+	exon	FBRS	0.171329981933249	1	0.185177489216534	1	0.156621669641652	0.994939447936317	0.791945640939646	1.31041409073983	7.52004695332644e-16	2.74042726283911e-14	-0.518468449800181
chr16	30662634	30662734	101	+	exon	FBRS	0.558906387964408	1	0.511585925978862	1	0.566782248566552	0.994939447936317	0.735486198276208	1.31041409073983	7.52004695332644e-16	2.74042726283911e-14	-0.574927892463619
chr16	30668834	30669072	239	+	utr3	FBRS	0.809947057968045	1	0.742838432582539	1	0.825700087193169	0.994939447936317	0.991361401297941	1.31041409073983	7.52004695332644e-16	2.74042726283911e-14	-0.319052689441886
chr16	30670217	30670366	150	+	utr3	FBRS	0.137677316749387	1	0.169551316493845	1	0.251447158392296	0.994939447936317	1.19696150353251	1.31041409073983	7.52004695332644e-16	2.74042726283911e-14	-0.113452587207319
chr16	30707184	30709539	2356	+	utr5	SRCAP	0.310060789847414	1	0.2729304312425	1	0.318905241081261	0.994939447936317	-0.611184541242475	0.795236369117075	0.00569522503913511	0.0169183533334969	-1.40642091035955
chr16	30723727	30723953	227	+	exon	RP11-2C24.9	0.924710608983813	1	0.861096756302498	1	0.832225316375105	0.994939447936317	-0.609728503876264	-1.37382560118913	0.190194615682743	0.321701204583307	0.764097097312864
chr16	30724576	30725052	477	+	exon	RP11-2C24.9	0.756214351969602	1	0.69449708063688	1	0.618552645417113	0.994939447936317	-0.191762613130043	-1.37382560118913	0.190194615682743	0.321701204583307	1.18206298805909
chr16	30736593	30737367	775	+	exon	RP11-2C24.9	0.654696452169955	1	0.592125559284473	1	0.451602150254356	0.994939447936317	0.168905562261863	-1.37382560118913	0.190194615682743	0.321701204583307	1.54273116345099
chr16	30737866	30739715	1850	+	exon	RP11-2C24.9	0.60085708433233	1	0.538595191185776	1	0.402647798218121	0.994939447936317	-0.0185296411397839	-1.37382560118913	0.190194615682743	0.321701204583307	1.35529596004934
chr16	30743983	30744082	100	+	utr3	TMEM265	0.781123165652647	1	0.801013478125933	1	0.937127185083295	0.994939447936317	-0.44105349978315	NA	NA	NA	NA
chr16	30748438	30748877	440	+	utr5	PHKG2	0.836101355404341	1	0.774927238532611	1	0.773200599022701	0.994939447936317	0.671680531158114	0.490719018958389	0.0204778014304546	0.0513665872584629	0.180961512199725
chr16	30756494	30757248	755	+	utr3	PHKG2	0.977031112859024	1	0.903137431786685	1	0.81638027125464	0.994939447936317	-0.00326120276904342	0.490719018958389	0.0204778014304546	0.0513665872584629	-0.493980221727433
chr16	30761894	30761994	101	+	utr5	RNF40	0.835729089186392	1	0.861784998250531	1	0.966054969737538	0.994939447936317	-0.521474289686015	1.20085060306464	7.94996586010638e-14	2.05544315401094e-12	-1.72232489275065
chr16	30766433	30766532	100	+	exon	RNF40	0.0578453464237942	1	0.0476530531637146	1	0.134226452123933	0.994939447936317	-0.0223929337962647	1.20085060306464	7.94996586010638e-14	2.05544315401094e-12	-1.2232435368609
chr16	30768316	30769199	884	+	exon	RNF40	0.409626588118105	1	0.353461703263954	1	0.425877362632899	0.994939447936317	0.0460186633106283	1.20085060306464	7.94996586010638e-14	2.05544315401094e-12	-1.15483193975401
chr16	30769448	30772094	2647	+	exon	RNF40	0.40862361957046	1	0.361089109892693	1	0.301709304080373	0.994939447936317	0.0975255669612378	1.20085060306464	7.94996586010638e-14	2.05544315401094e-12	-1.1033250361034
chr16	30774116	30774415	300	+	utr3	RNF40	0.963255042270522	1	0.88893027338893	1	0.961688288639303	0.994939447936317	0.318967703500745	1.20085060306464	7.94996586010638e-14	2.05544315401094e-12	-0.881882899563891
chr16	30774963	30775062	100	+	utr3	RNF40	0.777047480645474	1	0.853354534832501	1	0.819019156558202	0.994939447936317	0.311750788388118	1.20085060306464	7.94996586010638e-14	2.05544315401094e-12	-0.889099814676518
chr16	30775510	30776058	549	+	utr3	RNF40	0.745763775206019	1	0.701078763874125	1	0.680946035860591	0.994939447936317	-0.134815515391964	1.20085060306464	7.94996586010638e-14	2.05544315401094e-12	-1.3356661184566
chr16	30924099	30924298	200	+	utr5	FBXL19	0.449803577740702	1	0.471572381562937	1	0.309233203665032	0.994939447936317	1.19394665280226	1.13812780125657	4.10894734448098e-11	6.65872076434063e-10	0.0558188515456837
chr16	30927589	30930517	2929	+	utr5	FBXL19	0.816554050017024	1	0.755957013257171	1	0.661308785479193	0.994939447936317	0.565807384706086	1.13812780125657	4.10894734448098e-11	6.65872076434063e-10	-0.572320416550486
chr16	30947087	30947436	350	+	utr3	FBXL19	0.350883948014261	1	0.308330500313506	1	0.278584454190899	0.994939447936317	0.0838070069712032	1.13812780125657	4.10894734448098e-11	6.65872076434063e-10	-1.05432079428537
chr16	30947786	30948185	400	+	utr3	FBXL19	0.514873973178573	1	0.469466736699799	1	0.511319440751978	0.994939447936317	-0.544068356109524	1.13812780125657	4.10894734448098e-11	6.65872076434063e-10	-1.6821961573661
chr16	30948284	30948485	202	+	utr3	FBXL19	0.791271438501051	1	0.723482123143747	1	0.749154006151886	0.994939447936317	-0.225332394983417	1.13812780125657	4.10894734448098e-11	6.65872076434063e-10	-1.36346019623999
chr16	30953792	30953954	163	+	utr3	ORAI3	0.650525919712592	1	0.585652828319379	1	0.677572078115388	0.994939447936317	0.357029291971213	0.747844309881018	0.0300687034608422	0.0710777814110589	-0.390815017909804
chr16	30957294	30957840	547	+	utr5	SETD1A	0.303829619020568	1	0.265050458213005	1	0.249685808587625	0.994939447936317	-0.062578992011997	1.2098174701528	3.48253610187898e-13	8.1260433397798e-12	-1.2723964621648
chr16	30964646	30964745	100	+	exon	SETD1A	0.69206420020221	1	0.65196485053491	1	0.638837893040544	0.994939447936317	-0.0957575302428365	1.2098174701528	3.48253610187898e-13	8.1260433397798e-12	-1.30557500039564
chr16	30964994	30965341	348	+	exon	SETD1A	0.977257811892306	1	0.950542823787905	1	0.982130472571965	0.994939447936317	0.726143813282311	1.2098174701528	3.48253610187898e-13	8.1260433397798e-12	-0.483673656870494
chr16	30965440	30965679	240	+	exon	SETD1A	0.918779208883986	1	0.963130518202409	1	0.9534753336808	0.994939447936317	0.350338683248353	1.2098174701528	3.48253610187898e-13	8.1260433397798e-12	-0.859478786904452
chr16	30965778	30965977	200	+	exon	SETD1A	0.506055832524953	1	0.539917703421983	1	0.629383959062783	0.994939447936317	0.427428889201927	1.2098174701528	3.48253610187898e-13	8.1260433397798e-12	-0.782388580950877
chr16	30966126	30966970	845	+	exon	SETD1A	0.48462565606829	1	0.435082135016776	1	0.471473965682232	0.994939447936317	0.291885891086176	1.2098174701528	3.48253610187898e-13	8.1260433397798e-12	-0.917931579066628
chr16	30967559	30969662	2104	+	exon	SETD1A	0.71023527976494	1	0.66046729145708	1	0.760664093836186	0.994939447936317	0.0730713877799397	1.2098174701528	3.48253610187898e-13	8.1260433397798e-12	-1.13674608237287
chr16	30971499	30980654	9156	+	exon	SETD1A	0.204997847938193	1	0.21035212523184	1	0.0524749313943801	0.994939447936317	1.12245252864773	1.2098174701528	3.48253610187898e-13	8.1260433397798e-12	-0.0873649415050737
chr16	30985668	30985768	101	+	exon	HSD3B7	0.251303485004816	1	0.141896405887375	1	0.238160205778568	0.994939447936317	0.124675508522483	1.33681902754812	0.01135698695633	0.0308054695312945	-1.21214351902563
chr16	31033544	31034069	526	+	utr5	STX4	0.241400123090037	1	0.215549633248369	1	0.177600448139349	0.994939447936317	-0.53753761503211	0.470187138392998	0.0111576163787415	0.0303564406201308	-1.00772475342511
chr16	31037977	31038156	180	+	utr3	STX4	0.773356047302698	1	0.717662549011892	1	0.776896594594657	0.994939447936317	-0.816317390187177	0.470187138392998	0.0111576163787415	0.0303564406201308	-1.28650452858018
chr16	31042279	31042478	200	+	exon	STX4	0.329687180989875	1	0.245752640230197	1	0.337274569785883	0.994939447936317	0.0920661130842137	0.470187138392998	0.0111576163787415	0.0303564406201308	-0.378121025308785
chr16	31042677	31042826	150	+	exon	STX4	0.553204684544532	1	0.441639317362492	1	0.48038327612729	0.994939447936317	-0.947269277523771	0.470187138392998	0.0111576163787415	0.0303564406201308	-1.41745641591677
chr16	31061207	31062154	948	+	exon	RP11-196G11.6	0.110118256377492	1	0.0914162368962814	1	0.066353141739622	0.994939447936317	-0.294344150779015	-0.317480209397736	0.73275290004587	0.833783931143575	0.0231360586187206
chr16	31076361	31076710	350	+	exon	ZNF646	0.641199016997762	1	0.588989534254181	1	0.546313950268392	0.994939447936317	-0.0947305334804908	1.23600588068388	1.40884944477245e-11	2.50970971811947e-10	-1.33073641416437
chr16	31076810	31076910	101	+	exon	ZNF646	0.394015872932906	1	0.335105098646759	1	0.387422745397897	0.994939447936317	-0.133823866316936	1.23600588068388	1.40884944477245e-11	2.50970971811947e-10	-1.36982974700082
chr16	31077259	31077458	200	+	exon	ZNF646	0.277017910669484	1	0.227112495023826	1	0.296168218117064	0.994939447936317	0.272575898389458	1.23600588068388	1.40884944477245e-11	2.50970971811947e-10	-0.963429982294423
chr16	31077608	31077758	151	+	exon	ZNF646	0.427805544139397	1	0.362749433624867	1	0.475827469257171	0.994939447936317	0.182794036036353	1.23600588068388	1.40884944477245e-11	2.50970971811947e-10	-1.05321184464753
chr16	31077958	31080952	2995	+	exon	ZNF646	0.239777190158205	1	0.206655769809892	1	0.164746159068177	0.994939447936317	0.0366785097776248	1.23600588068388	1.40884944477245e-11	2.50970971811947e-10	-1.19932737090626
chr16	31081102	31081751	650	+	exon	ZNF646	0.580786565337292	1	0.525845572216483	1	0.396479970750888	0.994939447936317	0.505891179609779	1.23600588068388	1.40884944477245e-11	2.50970971811947e-10	-0.730114701074102
chr16	31094762	31094860	99	+	exon	RP11-196G11.3	0.624395442723646	1	0.552478673670503	1	0.591771857234863	0.994939447936317	-0.360905787396994	0.841429537965927	0.559213811407405	NA	-1.20233532536292
chr16	31111897	31112444	548	+	utr3	BCKDK	0.810149213348128	1	0.873910487385529	1	0.969788442069485	0.994939447936317	-0.00353538956482659	0.437755193591474	0.0248965042252078	0.0607794164019838	-0.441290583156301
chr16	31117546	31117845	300	+	utr5	KAT8	0.414894722131815	1	0.382521453907819	1	0.266601757509811	0.994939447936317	0.584219888194825	0.352113696216746	0.0666419651394494	0.138633053531182	0.23210619197808
chr16	31358126	31358226	101	+	utr3	ITGAX	0.154775569454999	1	0.0833776646301545	1	0.291821963877525	0.994939447936317	3.1601101529221	1.6443223002423	1.65381244561365e-07	1.34662225486507e-06	1.51578785267979
chr16	31458852	31459301	450	+	utr5	ARMC5	0.226101989191397	1	0.194680235176559	1	0.110057324567836	0.994939447936317	1.11658888870891	1.17726328471872	4.39331593410003e-07	3.30950840408228e-06	-0.0606743960098099
chr16	31459401	31459800	400	+	utr5	ARMC5	0.455742182887811	1	0.414741806692367	1	0.344475829003008	0.994939447936317	0.952746871496691	1.17726328471872	4.39331593410003e-07	3.30950840408228e-06	-0.224516413222032
chr16	31462344	31462444	101	+	exon	ARMC5	0.650690163296301	1	0.598715258806543	1	0.574356401530693	0.994939447936317	0.351841624116042	1.17726328471872	4.39331593410003e-07	3.30950840408228e-06	-0.825421660602681
chr16	31462743	31464569	1827	+	exon	ARMC5	0.84190762778941	1	0.80515868588407	1	0.697877517195892	0.994939447936317	0.438322592699915	1.17726328471872	4.39331593410003e-07	3.30950840408228e-06	-0.738940692018808
chr16	31466117	31467066	950	+	utr3	ARMC5	0.859340550384302	1	0.79264946977222	1	0.729668056550995	0.994939447936317	0.163926823624183	1.17726328471872	4.39331593410003e-07	3.30950840408228e-06	-1.01333646109454
chr16	31473428	31473527	100	+	utr5	TGFB1I1	0.833856533902736	1	0.766341527848977	1	0.783288062371388	0.994939447936317	-0.00467775772985083	0.783172759868401	1.46329542840306e-05	8.17721682447242e-05	-0.787850517598252
chr16	31474382	31474588	207	+	utr3	TGFB1I1	0.672935636293671	1	0.746460608140605	1	0.847853632115666	0.994939447936317	-0.102743783901408	0.783172759868401	1.46329542840306e-05	8.17721682447242e-05	-0.885916543769809
chr16	31490562	31490860	299	+	utr3	SLC5A2	0.7672718970738	1	0.688738636704516	1	0.710050525893676	0.994939447936317	0.25070348764994	1.91170336446027	0.067130682641873	0.139434228185748	-1.66099987681033
chr16	31708096	31708246	151	+	exon	CLUHP3	0.392894797466251	1	0.232170639618809	1	0.397234183238926	0.994939447936317	-1.19054805226848	0.206136045326228	0.678390521704072	0.793789887316125	-1.3966840975947
chr16	31708345	31708495	151	+	exon	CLUHP3	0.677419986446051	1	0.584223120602686	1	0.659892309640711	0.994939447936317	-0.411106346650374	0.206136045326228	0.678390521704072	0.793789887316125	-0.617242391976602
chr16	46884378	46884803	426	+	utr5	GPT2	0.440578396313225	1	0.34881877518903	1	0.550034145122702	0.994939447936317	1.0645716622223	0.323802565030292	0.123658921684536	0.229069576810593	0.740769097192009
chr16	46928964	46929064	101	+	utr3	GPT2	0.996360801345036	1	0.939517344601413	1	0.936828069620258	0.994939447936317	-0.359536538592777	0.323802565030292	0.123658921684536	0.229069576810593	-0.683339103623069
chr16	46929560	46929659	100	+	utr3	GPT2	0.343674974769176	1	0.297749057936164	1	0.258199869834687	0.994939447936317	-0.729395096075379	0.323802565030292	0.123658921684536	0.229069576810593	-1.05319766110567
chr16	48244346	48244445	100	+	utr5	LONP2	0.854041242814634	1	0.921451789816927	1	0.960325743667293	0.994939447936317	0.297556292253214	-0.478714704132838	0.00493403367816626	0.0149101000879285	0.776270996386052
chr16	48352524	48352623	100	+	utr3	LONP2	0.866603068060447	1	0.93198409609028	1	0.893257795637148	0.994939447936317	-1.01403649407529	-0.478714704132838	0.00493403367816626	0.0149101000879285	-0.535321789942448
chr16	48361629	48361778	150	+	exon	LONP2	0.71674350154563	1	0.770019742190851	1	0.888932732206063	0.994939447936317	-2.03101341755305	-0.478714704132838	0.00493403367816626	0.0149101000879285	-1.55229871342021
chr16	48362176	48362475	300	+	utr3	LONP2	0.479582059403365	1	0.529805390781236	1	0.576202895028411	0.994939447936317	-1.10535284379594	-0.478714704132838	0.00493403367816626	0.0149101000879285	-0.626638139663099
chr16	50066190	50066387	198	+	exon	HEATR3	0.929038247526141	1	0.874203294878281	1	0.884105847264719	0.994939447936317	0.574413711481112	-0.974798741149449	0.000148203318187347	0.000662210552655787	1.54921245263056
chr16	50153882	50154182	301	+	exon	PAPD5	0.964725666315074	1	0.995745660601023	1	0.934941732878764	0.994939447936317	1.5834155656025	-0.446989423338704	0.0809360463712341	0.162438213593758	2.0304049889412
chr16	50229315	50229465	151	+	utr3	PAPD5	0.968136808739788	1	0.917527329530261	1	0.92035388391009	0.994939447936317	-1.20695939366133	-0.446989423338704	0.0809360463712341	0.162438213593758	-0.759969970322622
chr16	50315392	50315741	350	+	utr3	ADCY7	0.892024209200019	1	0.828733083102548	1	0.837793047141137	0.994939447936317	-0.742032907744216	1.27580870046681	0.00111815208483608	0.00403580382958182	-2.01784160821103
chr16	50710709	50710859	151	+	utr3	NOD2	0.747372771912831	1	0.709906257786343	1	0.849851235470677	0.994939447936317	-0.340881306734231	0.787117664879492	0.172640480100299	0.298096530098624	-1.12799897161372
chr16	53131035	53131209	175	+	utr5	CHD9	0.471776497029666	1	0.330175488131989	1	0.487029926617331	0.994939447936317	-0.207426919180637	-1.00611836473713	2.37406725496059e-09	2.78639163324721e-08	0.798691445556491
chr16	53303821	53303970	150	+	exon	CHD9	0.948167656088883	1	0.902968246566053	1	0.820979085678615	0.994939447936317	-1.28254245831583	-1.00611836473713	2.37406725496059e-09	2.78639163324721e-08	-0.2764240935787
chr16	53324215	53324514	300	+	exon	CHD9	0.740086430335612	1	0.69062530238385	1	0.501011329061384	0.994939447936317	-0.925781672303793	-1.00611836473713	2.37406725496059e-09	2.78639163324721e-08	0.0803366924333351
chr16	54289085	54289326	242	+	exon	RP11-434E6.5	0.537678897922335	1	0.425170834023472	1	0.541465527150727	0.994939447936317	-0.423379584914302	0.763455947208254	0.522906637356274	0.669869155885205	-1.18683553212256
chr16	55479470	55479570	101	+	utr5	MMP2	0.302081691777239	1	0.32965744837153	1	0.12241150697305	0.994939447936317	1.44210545717094	0.37465693666514	0.0312003762857923	0.0732783537695865	1.0674485205058
chr16	56191539	56191689	151	+	utr5	GNAO1	0.249463917941183	1	0.108098988640357	1	0.411957276650839	0.994939447936317	2.1478748717691	1.21196058096082	4.35433307961411e-05	0.000220864982420276	0.935914290808281
chr16	56343862	56344360	499	+	utr3	GNAO1	0.609314873426318	1	0.560740082330463	1	0.557909230916019	0.994939447936317	0.681617924165117	1.21196058096082	4.35433307961411e-05	0.000220864982420276	-0.530342656795706
chr16	56344460	56344559	100	+	utr3	GNAO1	0.477408305431159	1	0.312886033764747	1	0.454107008585851	0.994939447936317	-0.569772841495318	1.21196058096082	4.35433307961411e-05	0.000220864982420276	-1.78173342245614
chr16	56345456	56345605	150	+	utr3	GNAO1	0.501462209777916	1	0.380317323080252	1	0.517086725644394	0.994939447936317	1.11331957119346	1.21196058096082	4.35433307961411e-05	0.000220864982420276	-0.0986410097673607
chr16	56347498	56347647	150	+	utr3	GNAO1	0.560033806206548	1	0.505124331999613	1	0.585741758957513	0.994939447936317	0.971697882491412	1.21196058096082	4.35433307961411e-05	0.000220864982420276	-0.240262698469411
chr16	56451589	56451688	100	+	utr5	OGFOD1	0.567446566370911	1	0.595667382359065	1	0.664228337322387	0.994939447936317	-0.901449261265371	-0.993603340256674	1.44124278066065e-05	8.06653996026209e-05	0.092154078991303
chr16	56470706	56474841	4136	+	utr3	OGFOD1	0.275652553043033	1	0.326696234570118	1	0.361675688784388	0.994939447936317	-0.868688971694408	-0.993603340256674	1.44124278066065e-05	8.06653996026209e-05	0.124914368562265
chr16	56476173	56476272	100	+	utr3	OGFOD1	0.42501821207159	1	0.466761035174512	1	0.338922156834577	0.994939447936317	-1.79483665841338	-0.993603340256674	1.44124278066065e-05	8.06653996026209e-05	-0.801233318156706
chr16	56608548	56608648	101	+	utr5	MT2A	0.668437702225492	1	0.611987296800968	1	0.571114763067042	0.994939447936317	-1.54730211472927	-0.313257758473067	0.131308375322472	0.240332155971792	-1.23404435625621
chr16	56783865	56805504	21640	+	utr5	NUP93	0.429451359932128	1	0.48102286997219	1	0.456127273373743	0.994939447936317	-0.789843017308011	-0.509387776064224	0.00377758120557455	0.0117637024905233	-0.280455241243788
chr16	56932197	56932345	149	+	utr5	HERPUD1	0.624214439010048	1	0.571180169571062	1	0.453366007050928	0.994939447936317	1.25663176359541	0.570650671934474	0.00505889081054637	0.01523183718534	0.685981091660937
chr16	57022270	57025402	3133	+	exon	NLRC5	0.238957270736898	1	0.237269295793659	1	0.362346963910303	0.994939447936317	0.352754984590056	0.547277443189638	0.00423907895201174	0.013008983099099	-0.194522458599582
chr16	57025602	57025752	151	+	exon	NLRC5	0.733884185793136	1	0.65546410784509	1	0.726551728055148	0.994939447936317	-0.867334720679461	0.547277443189638	0.00423907895201174	0.013008983099099	-1.4146121638691
chr16	57026002	57026251	250	+	exon	NLRC5	0.557114914363841	1	0.51035985283789	1	0.39753584095517	0.994939447936317	-0.132852749299891	0.547277443189638	0.00423907895201174	0.013008983099099	-0.68013019248953
chr16	57026451	57026901	451	+	exon	NLRC5	0.98785863448938	1	0.953555872928233	1	0.983506875078413	0.994939447936317	-0.080677695232758	0.547277443189638	0.00423907895201174	0.013008983099099	-0.627955138422396
chr16	57082432	57082732	301	+	utr3	NLRC5	0.639068614529407	1	0.601392995101718	1	0.460119590420003	0.994939447936317	-0.650549711859334	0.547277443189638	0.00423907895201174	0.013008983099099	-1.19782715504897
chr16	57092637	57092736	100	+	utr5	CPNE2	0.0207173531671978	1	0.00587648427570101	1	0.0194974691819787	0.942942173596038	1.20474655630132	-0.816564459463603	7.42382843820304e-06	4.41675830734817e-05	2.02131101576492
chr16	57186381	57186580	200	+	utr5	RSPRY1	0.687894513484322	1	0.717840440447273	1	0.769427464137953	0.994939447936317	-0.218626116055387	-0.392601521516404	0.0235199216865385	0.0579309873470929	0.173975405461018
chr16	57204629	57204927	299	+	utr5	RSPRY1	0.91117702220476	1	0.984667985600263	1	0.947614101497133	0.994939447936317	-0.72987163495079	-0.392601521516404	0.0235199216865385	0.0579309873470929	-0.337270113434386
chr16	57245147	57245294	148	+	utr5	ARL2BP	0.747194987439392	1	0.783672005491539	1	0.791081211326952	0.994939447936317	0.379050784682152	1.13908786196288	0.055241861039276	0.118831797962733	-0.760037077280728
chr16	57372508	57372608	101	+	utr5	CX3CL1	0.627713178580599	1	0.576290494443144	1	0.526960757632799	0.994939447936317	-1.37049777637863	-0.244764938714595	0.14700920777389	0.26304266562633	-1.12573283766404
chr16	57382057	57382755	699	+	utr3	CX3CL1	0.699303113716502	1	0.626441187933914	1	0.594105668815758	0.994939447936317	-0.630140016944171	-0.244764938714595	0.14700920777389	0.26304266562633	-0.385375078229576
chr16	57460977	57461126	150	+	utr3	COQ9	0.291494180453627	1	0.34212803496479	1	0.469506332397788	0.994939447936317	0.432345947302253	0.51738281466784	0.00281570605889367	0.00907812296263368	-0.0850368673655876
chr16	57628650	57628800	151	+	utr5	ADGRG1	0.132812968868314	1	0.10411119269367	1	0.183389990081269	0.994939447936317	-0.563217837639374	0.334464119057951	0.0405614962839214	0.0916559590249517	-0.897681956697326
chr16	57663490	57663838	349	+	utr3	ADGRG1	0.228037424874542	1	0.198972728586625	1	0.0513886762055547	0.994939447936317	-0.675671331172105	0.334464119057951	0.0405614962839214	0.0916559590249517	-1.01013545023006
chr16	57664436	57664585	150	+	utr3	ADGRG1	0.975480402507196	1	0.901279576799212	1	0.861696918581615	0.994939447936317	-0.7803159963309	0.334464119057951	0.0405614962839214	0.0916559590249517	-1.11478011538885
chr16	57753423	57755358	1936	+	exon	KATNB1	0.414597270563359	1	0.38073978031428	1	0.467812610695997	0.994939447936317	-0.186829414161619	0.769379801214636	0.000119151925116758	0.000544835458861915	-0.956209215376255
chr16	58001434	58002573	1140	+	utr5	USB1	0.478265447030094	1	0.434042344003924	1	0.280435600951079	0.994939447936317	-0.532046621204693	0.0138246164589867	0.945872675682624	0.969724209277282	-0.545871237663679
chr16	58012471	58012570	100	+	utr3	USB1	0.946821748986988	1	0.906450269101977	1	0.923153092760791	0.994939447936317	-0.0383978081314593	0.0138246164589867	0.945872675682624	0.969724209277282	-0.0522224245904459
chr16	58013018	58013217	200	+	utr3	USB1	0.191529893152003	1	0.11097546279407	1	0.181958913172714	0.994939447936317	-0.0288942639181332	0.0138246164589867	0.945872675682624	0.969724209277282	-0.0427188803771198
chr16	58020523	58020672	150	+	utr3	USB1	0.451304729042556	1	0.427460710827147	1	0.2286513091269	0.994939447936317	-1.68187493512181	0.0138246164589867	0.945872675682624	0.969724209277282	-1.6956995515808
chr16	58021319	58021419	101	+	utr3	USB1	0.790268250986166	1	0.830046188497478	1	0.984688173022855	0.994939447936317	-0.299415720933339	0.0138246164589867	0.945872675682624	0.969724209277282	-0.313240337392326
chr16	58025814	58026112	299	+	utr5	MMP15	0.122340464149209	1	0.0941769190774881	1	0.153117279359792	0.994939447936317	2.17731986680822	1.21981858105009	2.58612647608514e-05	0.000138069920464664	0.957501285758135
chr16	58026211	58026311	101	+	utr5	MMP15	0.908756552357972	1	0.898046323924735	1	0.803742018430236	0.994939447936317	1.32820168131953	1.21981858105009	2.58612647608514e-05	0.000138069920464664	0.108383100269442
chr16	58045064	58045412	349	+	exon	MMP15	0.841936544812867	1	0.880015025598239	1	0.913973263699952	0.994939447936317	1.00259247909338	1.21981858105009	2.58612647608514e-05	0.000138069920464664	-0.217226101956709
chr16	58392477	58392574	98	+	utr5	GINS3	0.931676454645169	1	0.986519696854098	1	0.972255454982739	0.994939447936317	-1.20965809290452	-2.10432728325956	1.06615428929994e-13	2.67308089972676e-12	0.894669190355041
chr16	58392593	58392742	150	+	utr5	GINS3	0.643889921963147	1	0.678300936135307	1	0.810931645067764	0.994939447936317	-0.987876856121703	-2.10432728325956	1.06615428929994e-13	2.67308089972676e-12	1.11645042713785
chr16	58403058	58403157	100	+	exon	GINS3	0.972623406439569	1	0.920857057043172	1	0.869159989657486	0.994939447936317	-2.03994746246249	-2.10432728325956	1.06615428929994e-13	2.67308089972676e-12	0.0643798207970647
chr16	58404551	58404700	150	+	exon	GINS3	0.786178951953338	1	0.837905076922231	1	0.786178132050127	0.994939447936317	-2.63975468029408	-2.10432728325956	1.06615428929994e-13	2.67308089972676e-12	-0.535427397034526
chr16	58500145	58500445	301	+	utr5	NDRG4	0.550603294400864	1	0.496882464886024	1	0.551783277151779	0.994939447936317	-0.297381532988646	0.82047356084207	3.92616154428084e-06	2.4753437113342e-05	-1.11785509383072
chr16	58500945	58501145	201	+	exon	NDRG4	0.478049355938396	1	0.438363648287417	1	0.526990664867679	0.994939447936317	0.488800251868397	0.82047356084207	3.92616154428084e-06	2.4753437113342e-05	-0.331673308973673
chr16	58512129	58512329	201	+	utr3	NDRG4	0.599392861365935	1	0.648642482878477	1	0.7155455409263	0.994939447936317	0.65490653614941	0.82047356084207	3.92616154428084e-06	2.4753437113342e-05	-0.16556702469266
chr16	58518512	58518792	281	+	utr3	SETD6	0.53173320883266	1	0.383179374624859	1	0.448702801385486	0.994939447936317	-1.8033838003709	0.154187357498406	0.693976403611467	0.804812331300424	-1.95757115786931
chr16	66366622	66366722	101	+	utr5	CDH5	0.890913083721625	1	0.945192599326356	1	0.876543264066158	0.994939447936317	-1.69824991154569	-1.31500877837343	1.89598357739797e-08	1.85529893108864e-07	-0.383241133172263
chr16	66379303	66379452	150	+	utr5	CDH5	0.604347477813004	1	0.557601625357787	1	0.663546658481196	0.994939447936317	-1.83771171770117	-1.31500877837343	1.89598357739797e-08	1.85529893108864e-07	-0.522702939327739
chr16	66401011	66404040	3030	+	utr3	CDH5	0.57526497995428	1	0.513438681213214	1	0.538963365280118	0.994939447936317	-2.08410909099462	-1.31500877837343	1.89598357739797e-08	1.85529893108864e-07	-0.769100312621193
chr16	66404189	66404438	250	+	utr3	CDH5	0.34501587420319	1	0.384831505655688	1	0.0877211381652948	0.994939447936317	-2.03914471824802	-1.31500877837343	1.89598357739797e-08	1.85529893108864e-07	-0.724135939874597
chr16	66410288	66410388	101	+	exon	LINC00920	0.442041645776889	1	0.307671968239307	1	0.380979264499201	0.994939447936317	-1.16231203788692	-1.17033445249337	0.150864685269787	0.268437931812243	0.00802241460645092
chr16	66427297	66427397	101	+	utr5	BEAN1	0.800196370477161	1	0.726762401810464	1	0.847752026817981	0.994939447936317	-0.0214234152313038	0.538892102674257	0.176147043564077	0.302767667776498	-0.560315517905561
chr16	66469731	66469830	100	+	utr5	BEAN1	0.403658810606749	1	0.222678034846246	1	0.341099769515271	0.994939447936317	-0.527377259524486	0.538892102674257	0.176147043564077	0.302767667776498	-1.06626936219874
chr16	66480699	66480848	150	+	exon	BEAN1	0.331244740237514	1	0.197192313787689	1	0.346170788245713	0.994939447936317	-0.178935881051629	0.538892102674257	0.176147043564077	0.302767667776498	-0.717827983725887
chr16	66482194	66482294	101	+	utr3	BEAN1	0.651985801743729	1	0.562471415560086	1	0.516466062163992	0.994939447936317	-1.1163519559314	0.538892102674257	0.176147043564077	0.302767667776498	-1.65524405860566
chr16	66552587	66552684	98	+	utr5	CKLF-CMTM1	0.929692229722512	1	0.859037535431144	1	0.742131627744979	0.994939447936317	-1.67935200941252	NA	NA	NA	NA
chr16	66566393	66566930	538	+	utr3	CKLF-CMTM1	0.453326398668939	1	0.412192753328767	1	0.312702921076113	0.994939447936317	-0.435563730636368	NA	NA	NA	NA
chr16	66604697	66604845	149	+	utr5	CMTM3	0.711027666011762	1	0.725461282922406	1	0.779273589809783	0.994939447936317	-0.139402087590751	-0.427944586723961	0.042877124529676	0.0959921653841613	0.28854249913321
chr16	66611060	66612756	1697	+	utr3	CMTM3	0.510633291206363	1	0.458828797053702	1	0.382116252238682	0.994939447936317	-0.533660746788886	-0.427944586723961	0.042877124529676	0.0959921653841613	-0.105716160064925
chr16	66613250	66613447	198	+	utr3	CMTM3	0.450512132085041	1	0.513635094022008	1	0.384793129517377	0.994939447936317	-0.936292225525721	-0.427944586723961	0.042877124529676	0.0959921653841613	-0.50834763880176
chr16	66884542	66885289	748	+	exon	PDP2	0.890961742206944	1	0.82927272793949	1	0.882280416722255	0.994939447936317	-0.58109001719509	-0.459169561748471	0.039560473756227	0.0897991065859887	-0.121920455446619
chr16	66885488	66885787	300	+	exon	PDP2	0.681208615627289	1	0.62369366792173	1	0.514915664512959	0.994939447936317	-0.396159919240909	-0.459169561748471	0.039560473756227	0.0897991065859887	0.0630096425075616
chr16	66934494	66934793	300	+	utr5	CES2	0.157755087149725	1	0.130312030923926	1	0.163340039427187	0.994939447936317	0.450227657376991	1.08275128581209	5.77472240648332e-08	5.18641353079363e-07	-0.632523628435095
chr16	66935043	66935143	101	+	utr5	CES2	0.784010500804716	1	0.720821534944991	1	0.785449774685947	0.994939447936317	-0.155111996940821	1.08275128581209	5.77472240648332e-08	5.18641353079363e-07	-1.23786328275291
chr16	66935293	66935692	400	+	utr5	CES2	0.949815402519982	1	0.877584222524699	1	0.916323504999028	0.994939447936317	0.736572440072615	1.08275128581209	5.77472240648332e-08	5.18641353079363e-07	-0.346178845739471
chr16	66935792	66938102	2311	+	utr3	CES2	0.291082389142539	1	0.257238817309444	1	0.229998003450233	0.994939447936317	0.606864639110863	1.08275128581209	5.77472240648332e-08	5.18641353079363e-07	-0.475886646701222
chr16	66973005	66973105	101	+	utr3	CES3	0.111645500235218	1	0.0608214982481168	1	0.077620645192626	0.994939447936317	0.707374492949777	1.05628717755925	0.0246105120067177	0.0602245877841926	-0.348912684609475
chr16	67029215	67029414	200	+	utr5	CBFB	0.123484931120022	1	0.121045440003626	1	0.0861001036329091	0.994939447936317	0.101957265061304	-1.55269274112196	3.17102049682855e-12	6.34705097027848e-11	1.65465000618326
chr16	67147098	67147495	398	+	utr3	C16orf70	0.822661365497999	1	0.755597835278388	1	0.748078979168958	0.994939447936317	-0.0887285462527767	0.296650302394792	0.228976048146813	0.371568501276213	-0.385378848647568
chr16	67162931	67163030	100	+	utr3	FBXL8	0.528124554478006	1	0.40965495758757	1	0.50706005881505	0.994939447936317	-0.00858252864943079	1.46207593187828	0.000426401898186899	0.00170611748509297	-1.47065846052771
chr16	67163130	67163229	100	+	exon	FBXL8	0.331126939986809	1	0.225101086728898	1	0.3425771913364	0.994939447936317	0.690231936797478	1.46207593187828	0.000426401898186899	0.00170611748509297	-0.771843995080805
chr16	67163630	67164123	494	+	utr3	RP11-5A19.5	0.919709200319656	1	0.962634533373858	1	0.955554403215692	0.994939447936317	1.07856183926692	NA	NA	NA	NA
chr16	67164711	67165177	467	+	utr3	RP11-5A19.5	0.469949948260105	1	0.398776930151416	1	0.483655007414871	0.994939447936317	0.617911042516382	NA	NA	NA	NA
chr16	67165277	67165426	150	+	utr3	RP11-5A19.5	0.828732208036123	1	0.735504231859684	1	0.791028396971374	0.994939447936317	0.135413197526539	NA	NA	NA	NA
chr16	67173875	67174439	565	+	utr5	NOL3	0.377874357734714	1	0.338486675512294	1	0.147512604138414	0.994939447936317	0.900881896197773	1.75876407114554	1.37271390082183e-15	4.80717711902435e-14	-0.857882174947768
chr16	67174588	67175286	699	+	utr3	NOL3	0.309891213498093	1	0.258426948693965	1	0.136459123023355	0.994939447936317	0.646705764183106	1.75876407114554	1.37271390082183e-15	4.80717711902435e-14	-1.11205830696244
chr16	67198122	67198271	150	+	utr3	E2F4	0.906854372310832	1	0.980934832113996	1	0.980576385967283	0.994939447936317	0.855718568448508	1.32361539653476	4.47477281042692e-15	1.43199378927436e-13	-0.467896828086256
chr16	67247284	67249060	1777	+	utr5	SLC9A5	0.608400693853156	1	0.644883477579148	1	0.656893478443519	0.994939447936317	0.720789475876857	0.375320010539865	0.346958278423635	0.503318199471702	0.345469465336993
chr16	67541967	67542227	261	+	exon	AC027682.1	0.207639127953187	1	0.184622518573947	1	0.245790082037585	0.994939447936317	0.481035618058731	NA	NA	NA	NA
chr16	67610933	67611032	100	+	exon	CTCF	0.609292251945749	1	0.682740210711639	1	0.599267336618006	0.994939447936317	-0.732360980260988	-0.579766686950822	0.000318943774578373	0.00131617016154329	-0.152594293310166
chr16	67611328	67611476	149	+	exon	CTCF	0.863760330556225	1	0.931507711950804	1	0.780370086525141	0.994939447936317	-1.07390509550345	-0.579766686950822	0.000318943774578373	0.00131617016154329	-0.49413840855263
chr16	67636716	67636815	100	+	exon	CTCF	0.412015519963834	1	0.47534184374741	1	0.483621549940332	0.994939447936317	-0.706697418418548	-0.579766686950822	0.000318943774578373	0.00131617016154329	-0.126930731467727
chr16	67662381	67662530	150	+	exon	PARD6A	0.178087287318741	1	0.133977789591149	1	0.150585754193871	0.994939447936317	0.680278571157062	1.98429737948217	5.79187379281185e-08	5.19531802897912e-07	-1.30401880832511
chr16	67666866	67667015	150	+	utr5	C16orf86	0.159782630544281	1	0.114388177832566	1	0.223262751761235	0.994939447936317	1.4142330532505	1.75502010594234	0.00266705588115577	0.00864545191337326	-0.340787052691839
chr16	67667268	67667467	200	+	utr3	C16orf86	0.510355773726157	1	0.487414188005232	1	0.398568374971976	0.994939447936317	1.54636146032693	1.75502010594234	0.00266705588115577	0.00864545191337326	-0.208658645615414
chr16	67668361	67668559	199	+	utr3	C16orf86	0.564887569664151	1	0.485498438740101	1	0.634494173691614	0.994939447936317	0.77623483419303	1.75502010594234	0.00266705588115577	0.00864545191337326	-0.97878527174931
chr16	67824598	67824697	100	+	utr3	TSNAXIP1	0.886731998180226	1	0.897177442806333	1	0.923749906234353	0.994939447936317	-0.53992944762327	0.56466963172854	0.0614314331215332	0.12985069929713	-1.10459907935181
chr16	67825867	67825966	100	+	utr3	TSNAXIP1	0.728470484705846	1	0.708773395935967	1	0.865445948130414	0.994939447936317	0.0479499979123374	0.56466963172854	0.0614314331215332	0.12985069929713	-0.516719633816203
chr16	67827578	67827923	346	+	utr3	TSNAXIP1	0.627169711642546	1	0.631580097604419	1	0.670143834901593	0.994939447936317	0.97809716458589	0.56466963172854	0.0614314331215332	0.12985069929713	0.41342753285735
chr16	67842623	67842721	99	+	exon	THAP11	0.59535032456888	1	0.534163125538266	1	0.537124466491803	0.994939447936317	-0.201652873521407	-0.229716294064074	0.335665049116228	0.491248855858671	0.0280634205426666
chr16	67842819	67843016	198	+	exon	THAP11	0.922468049324431	1	0.973593605179611	1	0.945235312296169	0.994939447936317	0.124623380661564	-0.229716294064074	0.335665049116228	0.491248855858671	0.354339674725637
chr16	67843310	67843654	345	+	utr3	THAP11	0.792993016910247	1	0.71471606595489	1	0.614075952945673	0.994939447936317	-0.702553552521301	-0.229716294064074	0.335665049116228	0.491248855858671	-0.472837258457227
chr16	67873073	67873272	200	+	utr5	EDC4	0.208692114100979	1	0.147964000464386	1	0.285743228829265	0.994939447936317	1.36352523669811	0.814303065530101	1.61178404705397e-06	1.10269990538124e-05	0.549222171168014
chr16	67903131	67908913	5783	+	utr5	PSKH1	0.835643188440234	1	0.779163438310689	1	0.738093350393538	0.994939447936317	-0.452506530401315	0.356878551419978	0.0748537156473736	0.152374713978968	-0.809385081821294
chr16	67909162	67909609	448	+	exon	PSKH1	0.124861912909262	1	0.109846972320885	1	0.135524405306012	0.994939447936317	-1.00718673969258	0.356878551419978	0.0748537156473736	0.152374713978968	-1.36406529111256
chr16	67927740	67928038	299	+	utr3	PSKH1	0.390979445060685	1	0.354490315972191	1	0.293509881330394	0.994939447936317	-0.817024867417781	0.356878551419978	0.0748537156473736	0.152374713978968	-1.17390341883776
chr16	68085461	68085660	200	+	utr5	NFATC3	0.269246128697598	1	0.247137932506485	1	0.23729533630927	0.994939447936317	1.29199736205606	-0.325677178229563	0.122975162188199	0.22808440131306	1.61767454028562
chr16	68259426	68259971	546	+	utr3	PLA2G15	0.409285768177922	1	0.374080880456861	1	0.302167641166206	0.994939447936317	-0.677396768218114	0.717393726067444	0.00460424609141537	0.0140197438245176	-1.39479049428556
chr16	68296808	68297331	524	+	utr3	SLC7A6	0.764000594102028	1	0.708440896571058	1	0.668591347910221	0.994939447936317	-1.30472833884409	0.137776736714908	0.564728736577238	0.704790102547603	-1.442505075559
chr16	68298479	68298678	200	+	utr3	SLC7A6	0.906269926548941	1	0.960926308767571	1	0.911542877001818	0.994939447936317	-0.54857554390295	0.137776736714908	0.564728736577238	0.704790102547603	-0.686352280617859
chr16	68356764	68357169	406	+	utr3	PRMT7	0.680599522070478	1	0.642705057849101	1	0.730451123754615	0.994939447936317	0.0778379975870965	0.592603665671897	0.00189241230663025	0.00642245254457857	-0.5147656680848
chr16	68539306	68539770	465	+	utr5	ZFP90	0.775383722613231	1	0.806200701220333	1	0.783959818724392	0.994939447936317	0.47430571521429	-0.489215826642807	0.00973039685933237	0.0269916997886967	0.963521541857097
chr16	69083633	69083782	150	+	utr3	TANGO6	0.917656185513158	1	0.863574997735352	1	0.895606809382546	0.994939447936317	-0.636711316926762	-0.816701731443184	0.00193700625604755	0.00654594441181484	0.179990414516422
chr16	69109683	69109983	301	+	exon	HAS3	0.158254985936208	1	0.0889270252690526	1	0.083092733805818	0.994939447936317	-0.297869863350465	-0.36984420149513	0.373220933194209	0.53077517420785	0.0719743381446651
chr16	69116935	69117085	151	+	utr3	HAS3	0.321174014957347	1	0.247640689384743	1	0.171335728713616	0.994939447936317	-0.837271883871299	-0.36984420149513	0.373220933194209	0.53077517420785	-0.467427682376168
chr16	69187179	69187328	150	+	exon	SNTB2	0.226918748556457	1	0.170777920165326	1	0.174861709948687	0.994939447936317	0.286173506238547	-0.645924427067811	0.00349990736641419	0.0109921025690154	0.932097933306358
chr16	69187578	69187678	101	+	exon	SNTB2	0.920013974740355	1	0.900004341314767	1	0.934269844000489	0.994939447936317	0.159382355632204	-0.645924427067811	0.00349990736641419	0.0109921025690154	0.805306782700015
chr16	69320758	69320956	199	+	exon	RP11-343C2.11	0.0392835793108733	1	0.0418171348785778	1	0.133129600036477	0.994939447936317	0.488873156897463	NA	NA	NA	NA
chr16	69341574	69341722	149	+	utr3	NIP7	0.619648986225878	1	0.592847651984867	1	0.362724618869051	0.994939447936317	-1.69482333091998	-0.689211196404505	0.00271907627330011	0.00879422521370544	-1.00561213451548
chr16	69424624	69447165	22542	+	utr5	CYB5B	0.574579159226436	1	0.519590070399258	1	0.425004427634723	0.994939447936317	-1.60081043132293	-1.30670413767581	1.65971263304273e-10	2.38779098048372e-09	-0.294106293647118
chr16	69565991	69566241	251	+	utr5	NFAT5	0.865489700409737	1	0.922031771568557	1	0.829709504291712	0.994939447936317	0.786146216243777	0.156342925652629	0.378652334401436	0.535775266145702	0.629803290591147
chr16	69742218	69742317	100	+	exon	CTD-2033A16.3	0.132007889971643	1	0.120917033325343	1	0.112154238941745	0.994939447936317	-0.214180356348189	1.2856908128446	0.337476841932504	0.493330533136519	-1.49987116919279
chr16	69840235	69842094	1860	+	exon	WWP2	0.643342860331963	1	0.580735531278224	1	0.720244107157415	0.994939447936317	0.0659554693233357	0.518928671250801	0.00366049191009213	0.0114437529783211	-0.452973201927466
chr16	69935978	69936403	426	+	exon	WWP2	0.588531839812848	1	0.535268879303356	1	0.687576005662753	0.994939447936317	-0.735115616131855	0.518928671250801	0.00366049191009213	0.0114437529783211	-1.25404428738266
chr16	69937123	69939372	2250	+	exon	WWP2	0.164330116746744	1	0.143103512486479	1	0.196817966089801	0.994939447936317	-0.599784534559245	0.518928671250801	0.00366049191009213	0.0114437529783211	-1.11871320581005
chr16	69940048	69940347	300	+	utr3	WWP2	0.207182670718623	1	0.178880370884882	1	0.203391633948805	0.994939447936317	-0.368336498206996	0.518928671250801	0.00366049191009213	0.0114437529783211	-0.887265169457797
chr16	70156646	70156896	251	+	utr3	PDPR	0.565047015178635	1	0.514574481225856	1	0.382736978462348	0.994939447936317	-0.164026262894827	0.21329688685004	0.269545212186831	0.418181474922042	-0.377323149744867
chr16	70160241	70160640	400	+	utr3	PDPR	0.603485963951253	1	0.666279350152182	1	0.69617249444252	0.994939447936317	-0.707195834436623	0.21329688685004	0.269545212186831	0.418181474922042	-0.920492721286664
chr16	70160840	70160939	100	+	utr3	PDPR	0.353710784392178	1	0.39400113246244	1	0.423653313582117	0.994939447936317	-0.82922998046878	0.21329688685004	0.269545212186831	0.418181474922042	-1.04252686731882
chr16	70299223	70312647	13425	+	utr5	RP11-529K1.3	0.691450510295575	1	0.62908001136324	1	0.652696394290972	0.994939447936317	-0.53079461406332	NA	NA	NA	NA
chr16	70333594	70333743	150	+	utr3	DDX19B	0.972285119691596	1	0.917839942717654	1	0.869378187477027	0.994939447936317	-0.99587401460291	-0.0208158298184987	0.945994477550214	0.969742433384016	-0.975058184784411
chr16	70372383	70372535	153	+	utr3	RP11-529K1.3	0.988780017050559	1	0.934031944981544	1	0.796888164897774	0.994939447936317	-1.29265954368567	NA	NA	NA	NA
chr16	70399208	70399502	295	+	exon	RP11-529K1.4	0.0679800394026314	1	0.0609248441244511	1	0.0272891824127738	0.994939447936317	-0.537382338864913	NA	NA	NA	NA
chr16	70462282	70463757	1476	+	utr5	FUK	0.349571308910719	1	0.276749051768497	1	0.377697886690653	0.994939447936317	-0.295554934731964	1.24667101356921	3.2445205992388e-09	3.69720847332307e-08	-1.54222594830118
chr16	70473277	70474151	875	+	exon	FUK	0.553719268756047	1	0.466218882259354	1	0.474173380222721	0.994939447936317	1.14729970665002	1.24667101356921	3.2445205992388e-09	3.69720847332307e-08	-0.0993713069191904
chr16	70580044	70646691	66648	+	utr5	IL34	0.127303536620462	1	0.0865475429750921	1	0.0918109491138776	0.994939447936317	-1.89096562704722	-0.447454906018618	0.373797155384319	0.531352437101635	-1.44351072102861
chr16	70663603	70664297	695	+	exon	RP11-394B2.1	0.352644861883778	1	0.404904906770399	1	0.250408308275365	0.994939447936317	0.976861312230835	1.67420033215358	0.0676383953859703	0.140339896091295	-0.697339019922742
chr16	70664694	70664794	101	+	exon	RP11-394B2.1	0.966955720549977	1	0.978373931314206	1	0.990558377578043	0.994939447936317	0.931246458011421	1.67420033215358	0.0676383953859703	0.140339896091295	-0.742953874142156
chr16	70756059	70761223	5165	+	exon	VAC14-AS1	0.238568001533406	1	0.18610979601655	1	0.315269882178526	0.994939447936317	1.12834165170287	1.34054472966019	1.45150009812396e-08	1.45467462137254e-07	-0.212203077957322
chr16	70773003	70773102	100	+	exon	VAC14-AS1	0.215516845338741	1	0.197505344611953	1	0.105584461408018	0.994939447936317	-0.27567906711078	1.34054472966019	1.45150009812396e-08	1.45467462137254e-07	-1.61622379677097
chr16	71845991	71848050	2060	+	utr5	IST1	0.852131283542775	1	0.856209020264173	1	0.950733398151242	0.994939447936317	0.0454893679551673	-0.108042768155293	0.495337973038961	0.646003023213038	0.15353213611046
chr16	71848395	71849700	1306	+	utr5	ATXN1L	0.692448253498711	1	0.733087070771688	1	0.845068772210093	0.994939447936317	-0.642011508297757	-0.2043291924743	0.282326456189612	0.432557792342298	-0.437682315823457
chr16	71850599	71851349	751	+	exon	ATXN1L	0.505146829025372	1	0.458959223465764	1	0.294249233708918	0.994939447936317	-0.784300729853176	-0.2043291924743	0.282326456189612	0.432557792342298	-0.579971537378876
chr16	71851498	71851898	401	+	utr3	ATXN1L	0.928958717590724	1	0.866956575283045	1	0.897221623951505	0.994939447936317	-0.340183143227171	-0.2043291924743	0.282326456189612	0.432557792342298	-0.135853950752871
chr16	71859829	71859929	101	+	exon	RP11-417N10.4	0.4008449152313	1	0.353272386686702	1	0.327535753954127	0.994939447936317	-0.735860563772743	NA	NA	NA	NA
chr16	71860029	71860427	399	+	exon	RP11-417N10.4	0.347017547251566	1	0.308457474888999	1	0.149764136359016	0.994939447936317	-0.590553516924329	NA	NA	NA	NA
chr16	71927868	71928266	399	+	utr3	IST1	0.711000976946882	1	0.79541896667039	1	0.735903664183089	0.994939447936317	-0.393232529323873	-0.108042768155293	0.495337973038961	0.646003023213038	-0.28518976116858
chr16	72012053	72012202	150	+	utr5	DHODH	0.243784710869207	1	0.203618143832224	1	0.146247492474053	0.994939447936317	-0.792658138752366	0.165181701532737	0.502598529081837	0.652784014041462	-0.957839840285103
chr16	72023569	72024328	760	+	utr3	DHODH	0.458877356318264	1	0.40633940629533	1	0.477915378978725	0.994939447936317	-0.847410599278937	0.165181701532737	0.502598529081837	0.652784014041462	-1.01259230081167
chr16	72096287	72096975	689	+	exon	DHX38	0.606951685432671	1	0.550147352289989	1	0.538314070505589	0.994939447936317	-0.573707531698627	0.624774182342352	9.58629794914661e-05	0.0004472705782729	-1.19848171404098
chr16	72101145	72103749	2605	+	exon	DHX38	0.739275369541642	1	0.681368910018629	1	0.719010036456599	0.994939447936317	-0.594280531811022	0.624774182342352	9.58629794914661e-05	0.0004472705782729	-1.21905471415337
chr16	72109732	72112713	2982	+	utr3	DHX38	0.482707346858723	1	0.426658274448033	1	0.435838169231964	0.994939447936317	-0.287867437583785	0.624774182342352	9.58629794914661e-05	0.0004472705782729	-0.912641619926137
chr16	72425948	72426344	397	+	exon	AC004158.3	0.445408246970205	1	0.507112884506471	1	0.442631843128701	0.994939447936317	-1.35514872078558	-2.32183238377331	5.09796311749603e-18	2.60177326212114e-16	0.966683662987736
chr16	72427137	72427286	150	+	exon	AC004158.3	0.414576710539895	1	0.461599179993466	1	0.427521535709817	0.994939447936317	-2.16877319785552	-2.32183238377331	5.09796311749603e-18	2.60177326212114e-16	0.153059185917789
chr16	72427732	72427880	149	+	exon	AC004158.3	0.701431263443353	1	0.764713800617352	1	0.746659069741143	0.994939447936317	-2.18748030420556	-2.32183238377331	5.09796311749603e-18	2.60177326212114e-16	0.134352079567753
chr16	72429664	72429763	100	+	exon	AC004158.3	0.550653393822948	1	0.576095932680003	1	0.394321975564408	0.994939447936317	-2.76410634438978	-2.32183238377331	5.09796311749603e-18	2.60177326212114e-16	-0.442273960616466
chr16	72787781	72788081	301	+	exon	RP5-991G20.1	0.721773897054506	1	0.774419707678209	1	0.782470570723656	0.994939447936317	0.156251608604662	-0.674040431855198	0.0107459725099818	0.0293737796608045	0.83029204045986
chr16	72788380	72788679	300	+	exon	RP5-991G20.1	0.420788409164129	1	0.462423101071563	1	0.354772551057477	0.994939447936317	0.764064057190333	-0.674040431855198	0.0107459725099818	0.0293737796608045	1.43810448904553
chr16	74999279	74999429	151	+	utr5	ZNRF1	0.0311816418908802	1	0.0150218466054507	1	0.0384980276004097	0.994939447936317	0.908777595630027	0.391194670666673	0.0656516793727096	0.136983163984697	0.517582924963354
chr16	74999578	74999877	300	+	utr5	ZNRF1	0.588158535640321	1	0.537692181886518	1	0.6891522339909	0.994939447936317	0.244139230511522	0.391194670666673	0.0656516793727096	0.136983163984697	-0.147055440155151
chr16	75106408	75106607	200	+	utr3	ZNRF1	0.734918688971356	1	0.769655359525746	1	0.790809884571846	0.994939447936317	-0.0530013620561504	0.391194670666673	0.0656516793727096	0.136983163984697	-0.444196032722823
chr16	75107704	75107903	200	+	utr3	ZNRF1	0.133845268071456	1	0.167811531200546	1	0.159030264840909	0.994939447936317	0.1052992440888	0.391194670666673	0.0656516793727096	0.136983163984697	-0.285895426577873
chr16	75109150	75109798	649	+	utr3	ZNRF1	0.758769309412046	1	0.700235387806452	1	0.687575880968125	0.994939447936317	-0.669267236554314	0.391194670666673	0.0656516793727096	0.136983163984697	-1.06046190722099
chr16	75169812	75169911	100	+	utr3	ZFP1	0.8680125169167	1	0.810788115046982	1	0.752331175675487	0.994939447936317	-0.869784434502034	-0.715091638881803	0.00106853300038737	0.00387619929751436	-0.15469279562023
chr16	75170257	75170356	100	+	utr3	ZFP1	0.612564177311675	1	0.640515458544855	1	0.646135933844671	0.994939447936317	-0.732927919159348	-0.715091638881803	0.00106853300038737	0.00387619929751436	-0.0178362802775442
chr16	75566401	75566500	100	+	utr5	GABARAPL2	0.99694977892764	1	0.954511928625877	1	0.9188755288867	0.994939447936317	0.151670459522626	-0.405170225058166	0.0267041058331522	0.0644254875466113	0.556840684580792
chr16	75648034	75648134	101	+	exon	TERF2IP	0.622269914264115	1	0.650659406652294	1	0.693795423011076	0.994939447936317	1.01780177494808	-0.332918937712659	0.0491737836221522	0.107737108633804	1.35072071266074
chr16	77191484	77193487	2004	+	utr5	MON1B	0.253935560120324	1	0.22850870077605	1	0.30326890616342	0.994939447936317	-0.0934201514172836	0.546960812748075	0.00184287032224947	0.00627706755184041	-0.640380964165358
chr16	77194357	77194656	300	+	utr3	MON1B	0.22291530272658	1	0.199449228750917	1	0.124767701385466	0.994939447936317	0.141708117597072	0.546960812748075	0.00184287032224947	0.00627706755184041	-0.405252695151003
chr16	77788580	77788879	300	+	utr5	VAT1L	0.0808300539330792	1	0.0938614479629407	1	0.00555497596562649	0.5545083542674	2.12457407772392	0.534692979873814	0.00380069442354391	0.0118288375433331	1.58988109785011
chr16	77971903	77977765	5863	+	utr3	VAT1L	0.682760945145037	1	0.622235114874431	1	0.606689155756859	0.994939447936317	0.306993562683787	0.534692979873814	0.00380069442354391	0.0118288375433331	-0.227699417190027
chr16	78099612	78099961	350	+	utr3	WWOX	0.60106568611758	1	0.545765571889769	1	0.61318457476376	0.994939447936317	-0.171948452250631	-0.00287800882287257	0.991379038007859	0.994924696803239	-0.169070443427758
chr16	81006597	81006944	348	+	utr5	CENPN	0.326450810311212	1	0.343280943267762	1	0.484465410804216	0.994939447936317	0.417238563656534	-1.78180310135843	2.20997638274613e-13	5.31208274053609e-12	2.19904166501496
chr16	81445220	81445419	200	+	utr5	CMIP	0.353933620102849	1	0.302200215554543	1	0.333898777237246	0.994939447936317	0.833150858936491	0.478023272814939	0.0127760925408328	0.0341428043730489	0.355127586121552
chr16	83807943	83808142	200	+	utr5	HSBP1	0.317008222946002	1	0.370449772171716	1	0.0952818587855725	0.994939447936317	-0.158383507579245	-0.84063855149223	1.77887790718175e-07	1.43920711821838e-06	0.682255043912985
chr16	83808242	83808342	101	+	utr3	HSBP1	0.785260615775403	1	0.719797302143461	1	0.89965793178582	0.994939447936317	0.746728195632535	-0.84063855149223	1.77887790718175e-07	1.43920711821838e-06	1.58736674712476
chr16	83808591	83808691	101	+	utr3	HSBP1	0.875492505153451	1	0.950377569207502	1	0.711248513549328	0.994939447936317	-0.425185688154516	-0.84063855149223	1.77887790718175e-07	1.43920711821838e-06	0.415452863337713
chr16	83899276	83899625	350	+	exon	MLYCD	0.62210395215798	1	0.625275913964671	1	0.674497615302343	0.994939447936317	1.26572175169159	0.550470253285542	0.0277874829089569	0.0665250132736999	0.715251498406048
chr16	83914956	83915106	151	+	exon	MLYCD	0.577228380148135	1	0.513014427006932	1	0.560438966896034	0.994939447936317	-1.53970823791887	0.550470253285542	0.0277874829089569	0.0665250132736999	-2.09017849120441
chr16	83915405	83915804	400	+	utr3	MLYCD	0.348587788960611	1	0.306229523296151	1	0.330242401629335	0.994939447936317	-0.533104465976322	0.550470253285542	0.0277874829089569	0.0665250132736999	-1.08357471926186
chr16	83919594	83919744	151	+	utr3	MLYCD	0.176967449213999	1	0.0767966096293672	1	0.119274147462149	0.994939447936317	0.668355956163403	0.550470253285542	0.0277874829089569	0.0665250132736999	0.117885702877861
chr16	83960723	83961042	320	+	exon	OSGIN1	0.317959767119112	1	0.251497520169893	1	0.314015154941458	0.994939447936317	1.11021424704901	2.61237330365939	3.25660431176347e-21	2.62687217462359e-19	-1.50215905661038
chr16	83965195	83965393	199	+	exon	OSGIN1	0.238891128023394	1	0.206065131384291	1	0.22529520868779	0.994939447936317	1.7752351481203	2.61237330365939	3.25660431176347e-21	2.62687217462359e-19	-0.837138155539096
chr16	83965640	83966233	594	+	utr3	OSGIN1	0.591235622260542	1	0.549108120405108	1	0.428425919043567	0.994939447936317	1.26493770074848	2.61237330365939	3.25660431176347e-21	2.62687217462359e-19	-1.34743560291091
chr16	84117098	84117240	143	+	exon	RP11-505K9.1	0.651662039707431	1	0.647699191720335	1	0.767671792547155	0.994939447936317	1.22190740643142	1.76305651826999	0.0234011178175028	0.0576754702464617	-0.541149111838573
chr16	84294846	84294995	150	+	utr5	WFDC1	0.639728730737618	1	0.569209778999697	1	0.674970098183561	0.994939447936317	-0.0203615640521293	0.181840134969051	0.687186411453615	0.800243111306514	-0.20220169902118
chr16	84657031	84657831	801	+	exon	KLHL36	0.615045179655887	1	0.547479374447545	1	0.515287703210437	0.994939447936317	0.560675127670999	0.482538936982133	0.0100386269763792	0.0277253025378661	0.0781361906888653
chr16	84661590	84662139	550	+	utr3	KLHL36	0.606356893390922	1	0.541923542112608	1	0.477871190943194	0.994939447936317	0.187880584994849	0.482538936982133	0.0100386269763792	0.0277253025378661	-0.294658351987285
chr16	84745044	84745492	449	+	utr3	USP10	0.724457039781611	1	0.650315077301798	1	0.557088940184171	0.994939447936317	-0.387413666452435	-0.0956413891881935	0.574389478081331	0.712922210087462	-0.291772277264241
chr16	85067134	85067283	150	+	exon	KIAA0513	0.337431460453657	1	0.312291787207804	1	0.279531780508507	0.994939447936317	0.447199925447095	1.1852271047525	3.35241446447154e-07	2.58414281751337e-06	-0.738027179305403
chr16	85077512	85078443	932	+	exon	KIAA0513	0.44023383400878	1	0.407651021020862	1	0.309608085820489	0.994939447936317	0.519717677610397	1.1852271047525	3.35241446447154e-07	2.58414281751337e-06	-0.665509427142101
chr16	85088339	85089637	1299	+	utr3	KIAA0513	0.398849132187539	1	0.356775657924	1	0.139091494362404	0.994939447936317	0.416950053849598	1.1852271047525	3.35241446447154e-07	2.58414281751337e-06	-0.7682770509029
chr16	85089837	85090037	201	+	utr3	KIAA0513	0.319462826820679	1	0.340630860799043	1	0.432911930455732	0.994939447936317	0.915148299935328	1.1852271047525	3.35241446447154e-07	2.58414281751337e-06	-0.27007880481717
chr16	85092732	85093082	351	+	utr3	KIAA0513	0.858875101964708	1	0.815574821425214	1	0.585714258513312	0.994939447936317	0.528761509180044	1.1852271047525	3.35241446447154e-07	2.58414281751337e-06	-0.656465595572454
chr16	85169675	85171023	1349	+	exon	GSE1	0.617108883007868	1	0.669628138122755	1	0.300504791945135	0.994939447936317	0.048370984125318	0.587083095732668	0.000383148327294276	0.001553438540086	-0.53871211160735
chr16	85171323	85171523	201	+	exon	GSE1	0.935111156136996	1	0.884006709940898	1	0.969080882016177	0.994939447936317	-0.582885273420906	0.587083095732668	0.000383148327294276	0.001553438540086	-1.16996836915357
chr16	85171673	85171773	101	+	exon	GSE1	0.855143502644031	1	0.807648876645098	1	0.964364075925257	0.994939447936317	-0.598485783964373	0.587083095732668	0.000383148327294276	0.001553438540086	-1.18556887969704
chr16	85357482	85357582	101	+	exon	GSE1	0.283498251342507	1	0.206553558118017	1	0.214006567562024	0.994939447936317	-0.141949666186153	0.587083095732668	0.000383148327294276	0.001553438540086	-0.729032761918821
chr16	85633931	85634031	101	+	exon	GSE1	0.324123706789924	1	0.329242270840877	1	0.431239880172608	0.994939447936317	0.254029488418166	0.587083095732668	0.000383148327294276	0.001553438540086	-0.333053607314503
chr16	85654919	85661578	6660	+	exon	RN7SL381P	0.892688772505507	1	0.833458397263529	1	0.842763029370149	0.994939447936317	0.896323883617796	1.15011257425346	0.0555194749627166	0.11927410795731	-0.253788690635659
chr16	85663402	85663552	151	+	exon	GSE1	0.939683348016495	1	0.883650320122913	1	0.93684545928849	0.994939447936317	0.0585797737034432	0.587083095732668	0.000383148327294276	0.001553438540086	-0.528503322029225
chr16	85666023	85666123	101	+	exon	GSE1	0.411638819814522	1	0.370648794379556	1	0.496364507660058	0.994939447936317	-0.201099154440777	0.587083095732668	0.000383148327294276	0.001553438540086	-0.788182250173446
chr16	85668239	85668339	101	+	exon	GSE1	0.826596576803792	1	0.754537713212893	1	0.830206412560551	0.994939447936317	0.11181692307749	0.587083095732668	0.000383148327294276	0.001553438540086	-0.475266172655178
chr16	85672263	85672508	246	+	utr3	GSE1	0.287646526038288	1	0.336853428334913	1	0.39555949190512	0.994939447936317	-0.101300340784911	0.587083095732668	0.000383148327294276	0.001553438540086	-0.688383436517579
chr16	86510626	86511319	694	+	exon	FOXF1	0.736665004388879	1	0.795841537221967	1	0.754568210409764	0.994939447936317	0.531963660878462	0.45733035057988	0.0364163499794845	0.0836496298536857	0.0746333102985821
chr16	86513042	86513190	149	+	utr3	FOXF1	0.617837757335455	1	0.570256372332572	1	0.434972466880841	0.994939447936317	-0.222830377378807	0.45733035057988	0.0364163499794845	0.0836496298536857	-0.680160727958687
chr16	86567647	86567994	348	+	exon	FOXC2	0.674332344244263	1	0.655948327360874	1	0.731584667039737	0.994939447936317	0.871717290277698	0.521567473905159	0.476013148441587	0.628102878200372	0.350149816372539
chr16	86568638	86568737	100	+	exon	FOXC2	0.235469584701639	1	0.103436876887502	1	0.262249784210513	0.994939447936317	1.3641669255558	0.521567473905159	0.476013148441587	0.628102878200372	0.842599451650639
chr16	87392349	87392449	101	+	utr5	MAP1LC3B	0.00351051917091085	1	0.00281259404795319	1	0.00146655987441694	0.246618964727913	2.22318523335502	-0.154836873228071	0.377283223978149	0.534611931360057	2.37802210658309
chr16	88006130	88006229	100	+	utr3	BANP	0.473575279207911	1	0.498178918336912	1	0.378789630660768	0.994939447936317	0.564514950789245	0.870533600977578	0.000465168574476303	0.00184771958474661	-0.306018650188333
chr16	88427671	88427970	300	+	exon	ZNF469	0.371897985700893	1	0.188741121291908	1	0.685297530757485	0.994939447936317	1.97333237605336	2.33389074639644	2.8578642096285e-05	0.000151005450153996	-0.360558370343072
chr16	88428969	88429119	151	+	exon	ZNF469	0.521529995668861	1	0.229965564273473	1	0.71928456334825	0.994939447936317	0.202494506439678	2.33389074639644	2.8578642096285e-05	0.000151005450153996	-2.13139623995676
chr16	88433315	88433565	251	+	exon	ZNF469	0.363419779125894	1	0.181147051538317	1	0.685234479647693	0.994939447936317	1.35857229602649	2.33389074639644	2.8578642096285e-05	0.000151005450153996	-0.975318450369942
chr16	88435513	88435862	350	+	exon	ZNF469	0.991007998761062	1	0.980412630712873	1	0.855691265984267	0.994939447936317	1.50340677778036	2.33389074639644	2.8578642096285e-05	0.000151005450153996	-0.830483968616077
chr16	88437111	88437261	151	+	exon	ZNF469	0.828721250042972	1	0.380684802728674	1	0.652672268134177	0.994939447936317	1.94652448595685	2.33389074639644	2.8578642096285e-05	0.000151005450153996	-0.387366260439589
chr16	88453615	88489160	35546	+	utr5	ZFPM1	0.82888800216769	1	0.773908400206963	1	0.888551503308082	0.994939447936317	0.516972347963231	1.37443366372366	2.49748335521734e-06	1.63639485918211e-05	-0.857461315760433
chr16	88514396	88514495	100	+	exon	ZFPM1	0.301964105096475	1	0.224032332549557	1	0.262080416335976	0.994939447936317	0.410974737275704	1.37443366372366	2.49748335521734e-06	1.63639485918211e-05	-0.96345892644796
chr16	88533192	88533639	448	+	exon	ZFPM1	0.973693687614221	1	0.999188647606929	1	0.915400815216713	0.994939447936317	1.40026909243068	1.37443366372366	2.49748335521734e-06	1.63639485918211e-05	0.0258354287070168
chr16	88533937	88534036	100	+	exon	ZFPM1	0.516311761817595	1	0.472250660325877	1	0.652989316425823	0.994939447936317	1.80395618181819	1.37443366372366	2.49748335521734e-06	1.63639485918211e-05	0.429522518094523
chr16	88534284	88534582	299	+	exon	ZFPM1	0.111115108521398	1	0.0942440258092054	1	0.0940908311320044	0.994939447936317	2.29894014249027	1.37443366372366	2.49748335521734e-06	1.63639485918211e-05	0.924506478766608
chr16	88534980	88535129	150	+	utr3	ZFPM1	0.594358339832585	1	0.622515872001508	1	0.445520976970654	0.994939447936317	1.17717391044582	1.37443366372366	2.49748335521734e-06	1.63639485918211e-05	-0.197259753277846
chr16	88570431	88577724	7294	+	utr5	ZC3H18	0.459665276919832	1	0.401058036597075	1	0.274739129339192	0.994939447936317	-0.310057994704563	0.486445415742276	0.00375667684940831	0.0117070683411528	-0.796503410446838
chr16	88611309	88622369	11061	+	exon	ZC3H18	0.946591301967642	1	0.996307138195749	1	0.994088501059731	0.99558407281208	0.0824095103789823	0.486445415742276	0.00375667684940831	0.0117070683411528	-0.404035905363293
chr16	88623169	88623319	151	+	exon	ZC3H18	0.201787733385126	1	0.178194177554058	1	0.215207229267498	0.994939447936317	-0.155826984550307	0.486445415742276	0.00375667684940831	0.0117070683411528	-0.642272400292582
chr16	88624565	88625221	657	+	exon	ZC3H18	0.482140284071084	1	0.443127375895022	1	0.581346427062639	0.994939447936317	-0.228841082595941	0.486445415742276	0.00375667684940831	0.0117070683411528	-0.715286498338217
chr16	88630447	88631266	820	+	exon	ZC3H18	0.746572602810528	1	0.683502147903147	1	0.715690858381222	0.994939447936317	-0.116035012006473	0.486445415742276	0.00375667684940831	0.0117070683411528	-0.602480427748749
chr16	88631416	88631516	101	+	utr3	ZC3H18	0.942808580916416	1	0.876447705377122	1	0.814660607545098	0.994939447936317	-0.592870246464464	0.486445415742276	0.00375667684940831	0.0117070683411528	-1.07931566220674
chr16	88671891	88672041	151	+	exon	SNAI3-AS1	0.697079210306184	1	0.659459650270532	1	0.745648772168943	0.994939447936317	0.483626384017972	0.809923595063122	0.0720870634639941	0.147874948645018	-0.32629721104515
chr16	88674404	88674603	200	+	exon	SNAI3-AS1	0.395981241678015	1	0.265944455506246	1	0.401066466839657	0.994939447936317	0.439205474385676	0.809923595063122	0.0720870634639941	0.147874948645018	-0.370718120677446
chr16	88686787	88686887	101	+	exon	SNAI3-AS1	0.493914186287556	1	0.397855088352255	1	0.543688973039033	0.994939447936317	0.373752009447661	0.809923595063122	0.0720870634639941	0.147874948645018	-0.43617158561546
chr16	88712764	88712863	100	+	utr3	CTU2	0.233959889740409	1	0.196053231337509	1	0.256843334964001	0.994939447936317	-0.127902887422447	0.975604938467141	3.2842655489497e-05	0.00017134987191795	-1.10350782588959
chr16	88714510	88714659	150	+	utr3	CTU2	0.337411033308345	1	0.309588429273724	1	0.366430895654456	0.994939447936317	0.0797174113619246	0.975604938467141	3.2842655489497e-05	0.00017134987191795	-0.895887527105216
chr16	88715187	88715287	101	+	utr3	CTU2	0.918818892808296	1	0.954877803748815	1	0.981030238287841	0.994939447936317	-0.0778030899866936	0.975604938467141	3.2842655489497e-05	0.00017134987191795	-1.05340802845383
chr16	88719363	88719612	250	+	exon	RP5-1142A6.9	0.624278384854975	1	0.659622131470841	1	0.759523070935068	0.994939447936317	0.759970903264224	0.11571806663518	0.790274260465841	0.873947971638143	0.644252836629043
chr16	88804788	88804887	100	+	exon	CDT1	0.820531921629537	1	0.837997212785337	1	0.875322347304046	0.994939447936317	-1.01360119926494	0.0967812862988928	0.665038487735615	0.783873353237847	-1.11038248556384
chr16	88806213	88806580	368	+	exon	CDT1	0.407507602639417	1	0.374858453713144	1	0.337267388293198	0.994939447936317	-0.731762491050952	0.0967812862988928	0.665038487735615	0.783873353237847	-0.828543777349845
chr16	88807481	88808262	782	+	exon	CDT1	0.801565488860226	1	0.740062293127342	1	0.675271304491417	0.994939447936317	-0.713984846876648	0.0967812862988928	0.665038487735615	0.783873353237847	-0.810766133175541
chr16	88808959	88809158	200	+	utr3	CDT1	0.676734285948655	1	0.617637826839083	1	0.629285366204233	0.994939447936317	-1.42557188368909	0.0967812862988928	0.665038487735615	0.783873353237847	-1.52235316998798
chr16	88861199	88861546	348	+	utr3	TRAPPC2L	0.097844001826189	1	0.0677625142632811	1	0.106340009413927	0.994939447936317	0.0120015599383668	0.576567062154245	0.00495674881606725	0.0149661431728081	-0.564565502215878
chr16	88861645	88861794	150	+	utr3	TRAPPC2L	0.359609689231047	1	0.323265813488039	1	0.410080433514634	0.994939447936317	0.840700273684178	0.576567062154245	0.00495674881606725	0.0149661431728081	0.264133211529933
chr16	88862339	88862537	199	+	utr3	TRAPPC2L	0.866174877012821	1	0.805868225734001	1	0.900965848741381	0.994939447936317	0.307449117578035	0.576567062154245	0.00495674881606725	0.0149661431728081	-0.269117944576209
chr16	89100651	89100900	250	+	utr5	ACSF3	0.585924961357291	1	0.525778352198062	1	0.477291810023795	0.994939447936317	0.553287486123525	0.834720908047557	4.84450642844299e-05	0.000242755083642105	-0.281433421924032
chr16	89101050	89102706	1657	+	utr5	ACSF3	0.556585307418393	1	0.502579764394167	1	0.576460383316612	0.994939447936317	0.486625416747627	0.834720908047557	4.84450642844299e-05	0.000242755083642105	-0.34809549129993
chr16	89150456	89150806	351	+	exon	ACSF3	0.897684631756008	1	0.925192457406234	1	0.947496877176275	0.994939447936317	0.272702368633319	0.834720908047557	4.84450642844299e-05	0.000242755083642105	-0.562018539414238
chr16	89152902	89153201	300	+	exon	ACSF3	0.328867230230976	1	0.283884029592062	1	0.369225598240631	0.994939447936317	0.307339539854474	0.834720908047557	4.84450642844299e-05	0.000242755083642105	-0.527381368193083
chr16	89183647	89185326	1680	+	exon	CDH15	0.703582250361266	1	0.646760201517035	1	0.775066751474816	0.994939447936317	0.126564299619997	1.32168943189611	1.23503942069929e-05	7.01606449783705e-05	-1.19512513227611
chr16	89187507	89188248	742	+	exon	CDH15	0.239243012638965	1	0.270500899105797	1	0.231507567677388	0.994939447936317	0.832162941447734	1.32168943189611	1.23503942069929e-05	7.01606449783705e-05	-0.489526490448374
chr16	89192227	89192376	150	+	exon	CDH15	0.86949773038404	1	0.830990911609992	1	0.905354535327642	0.994939447936317	0.850728178455409	1.32168943189611	1.23503942069929e-05	7.01606449783705e-05	-0.470961253440699
chr16	89194994	89195343	350	+	utr3	CDH15	0.710975905182861	1	0.776099451260702	1	0.674874932805669	0.994939447936317	1.04765687014126	1.32168943189611	1.23503942069929e-05	7.01606449783705e-05	-0.274032561754852
chr16	89217753	89217853	101	+	utr5	ZNF778	0.106049715537079	1	0.0394268067385227	1	0.157970026976116	0.994939447936317	1.61539001321415	0.279517282346743	0.214253499366989	0.35300173854249	1.3358727308674
chr16	89227595	89227894	300	+	utr3	ZNF778	0.252581285045182	1	0.264485513713748	1	0.212225818264645	0.994939447936317	-0.381118811694895	0.279517282346743	0.214253499366989	0.35300173854249	-0.660636094041638
chr16	89228592	89228692	101	+	utr3	ZNF778	0.51016526025049	1	0.472454210977571	1	0.512883967846618	0.994939447936317	-0.308078029716403	0.279517282346743	0.214253499366989	0.35300173854249	-0.587595312063145
chr16	89231235	89231385	151	+	utr3	ZNF778	0.655721244441668	1	0.594799254693928	1	0.62136474599405	0.994939447936317	-0.214139025688951	0.279517282346743	0.214253499366989	0.35300173854249	-0.493656308035694
chr16	89236123	89236273	151	+	utr3	ZNF778	0.949931784365704	1	0.950602341450939	1	0.908689626191837	0.994939447936317	0.571181348919361	0.279517282346743	0.214253499366989	0.35300173854249	0.291664066572619
chr16	89507728	89508533	806	+	utr5	SPG7	0.124188691444284	1	0.109295684546636	1	0.193185681406961	0.994939447936317	1.37429811082153	0.72403832139076	1.20235780663266e-05	6.8433351166616e-05	0.650259789430769
chr16	89514555	89522902	8348	+	exon	RP11-104N10.2	0.378640493506752	1	0.43549048356125	1	0.471202101316792	0.994939447936317	0.791844566843467	1.05847442300031	1.0580592803004e-06	7.50821176930138e-06	-0.266629856156845
chr16	89533789	89536962	3174	+	utr3	SPG7	0.770641899434706	1	0.715421445980419	1	0.822002975983915	0.994939447936317	0.134124793388752	0.72403832139076	1.20235780663266e-05	6.8433351166616e-05	-0.589913528002008
chr16	89537261	89537411	151	+	utr3	SPG7	0.578635629702581	1	0.515438998733918	1	0.54247743119822	0.994939447936317	0.230725109619307	0.72403832139076	1.20235780663266e-05	6.8433351166616e-05	-0.493313211771453
chr16	89553785	89554510	726	+	utr3	SPG7	0.442458006729396	1	0.411850993168577	1	0.485673292351638	0.994939447936317	0.175840889329412	0.72403832139076	1.20235780663266e-05	6.8433351166616e-05	-0.548197432061349
chr16	89556970	89557119	150	+	utr3	SPG7	0.51040924998781	1	0.581748953492986	1	0.622139859856515	0.994939447936317	-0.115077042199869	0.72403832139076	1.20235780663266e-05	6.8433351166616e-05	-0.83911536359063
chr16	89557369	89557668	300	+	utr3	SPG7	0.846412575902002	1	0.914232554668222	1	0.843692606108528	0.994939447936317	0.000243465112085583	0.72403832139076	1.20235780663266e-05	6.8433351166616e-05	-0.723794856278675
chr16	89560757	89560856	100	+	utr5	RPL13	0.0266863437009305	1	0.026130097342083	1	0.0441278091244796	0.994939447936317	0.433330784268221	0.656651513122541	5.4677501585905e-05	0.000269841739609449	-0.22332072885432
chr16	89561055	89561354	300	+	utr5	RPL13	0.67021279582326	1	0.703401233795416	1	0.538548128140906	0.994939447936317	1.12494407495859	0.656651513122541	5.4677501585905e-05	0.000269841739609449	0.468292561836049
chr16	89563046	89563145	100	+	utr3	RPL13	0.649028357243214	1	0.720251165463944	1	0.701707634906499	0.994939447936317	-0.49249107413004	0.656651513122541	5.4677501585905e-05	0.000269841739609449	-1.14914258725258
chr16	89575968	89576068	101	+	exon	CPNE7	0.0339840383278051	1	0.00202164477350095	1	0.0133461522993989	0.846689558345084	1.82769011490983	1.20216416703784	0.0306716719666599	0.0722019137468989	0.62552594787199
chr16	89660250	89660400	151	+	utr3	SPATA33	0.890505348680737	1	0.84738021917172	1	0.898544043121634	0.994939447936317	-1.18868738907306	-0.0199837993841467	0.943408915781329	0.96811694371059	-1.16870358968891
chr16	89660550	89660949	400	+	utr3	SPATA33	0.280079899062454	1	0.250653881264881	1	0.151247013146903	0.994939447936317	-1.0373803214044	-0.0199837993841467	0.943408915781329	0.96811694371059	-1.01739652202025
chr16	89669524	89669873	350	+	utr3	SPATA33	0.858349260961654	1	0.891588332133927	1	0.971577213443375	0.994939447936317	-0.20912490194495	-0.0199837993841467	0.943408915781329	0.96811694371059	-0.189141102560803
chr16	89670772	89670922	151	+	utr3	SPATA33	0.770186030962652	1	0.706268580504226	1	0.695691711000871	0.994939447936317	-0.459401766705309	-0.0199837993841467	0.943408915781329	0.96811694371059	-0.439417967321162
chr16	89682484	89687058	4575	+	utr5	CDK10	0.941351876642979	1	0.997256402649388	1	0.987651546460485	0.994939447936317	-0.00205350899784977	0.962629422220096	7.07513825171229e-09	7.56965983741319e-08	-0.964682931217945
chr16	89690524	89690623	100	+	utr3	CDK10	0.179098194598582	1	0.149577633589288	1	0.25038884789227	0.994939447936317	-0.553603660311293	0.962629422220096	7.07513825171229e-09	7.56965983741319e-08	-1.51623308253139
chr16	89693590	89693790	201	+	exon	CDK10	0.800311775883858	1	0.734409282406674	1	0.815056546377742	0.994939447936317	0.178135538243272	0.962629422220096	7.07513825171229e-09	7.56965983741319e-08	-0.784493883976824
chr16	89695765	89696264	500	+	utr3	CDK10	0.854856507404593	1	0.94495474938525	1	0.977426419219885	0.994939447936317	0.350989129438721	0.962629422220096	7.07513825171229e-09	7.56965983741319e-08	-0.611640292781375
chr16	89720500	89721151	652	+	utr5	ZNF276	0.277144549484965	1	0.286714460186145	1	0.20870427417792	0.994939447936317	1.03827189625639	0.934025263644791	5.50665070739074e-05	0.00027157484837434	0.104246632611596
chr16	89721567	89723084	1518	+	utr5	ZNF276	0.99214976298264	1	0.938685340589791	1	0.915022855045385	0.994939447936317	0.904942696139156	0.934025263644791	5.50665070739074e-05	0.00027157484837434	-0.029082567505635
chr16	89723233	89723682	450	+	exon	ZNF276	0.551152014301464	1	0.502362315242423	1	0.478475999641058	0.994939447936317	0.590929053615068	0.934025263644791	5.50665070739074e-05	0.00027157484837434	-0.343096210029724
chr16	89737863	89738461	599	+	utr3	ZNF276	0.946049638154528	1	0.970602485419118	1	0.968251085695776	0.994939447936317	-0.153435800857515	0.934025263644791	5.50665070739074e-05	0.00027157484837434	-1.08746106450231
chr16	89739109	89739258	150	+	utr3	ZNF276	0.867848193173863	1	0.83905935516559	1	0.808510855301881	0.994939447936317	-1.11354731557537	0.934025263644791	5.50665070739074e-05	0.00027157484837434	-2.04757257922016
chr16	89739408	89739707	300	+	utr3	ZNF276	0.735824317078679	1	0.789984860405433	1	0.795039231401474	0.994939447936317	-0.102685733840165	0.934025263644791	5.50665070739074e-05	0.00027157484837434	-1.03671099748496
chr16	89740604	89740803	200	+	utr3	ZNF276	0.449367971899268	1	0.476458515502533	1	0.490618697171354	0.994939447936317	-0.387461517759512	0.934025263644791	5.50665070739074e-05	0.00027157484837434	-1.3214867814043
chr16	89828638	89828738	101	+	exon	SPIRE2	0.0107474271315104	1	0.00434669108942329	1	0.0227243480049908	0.988054128672754	2.2760748409	0.996556932916747	1.23842657288491e-05	7.03004562472914e-05	1.27951790798325
chr16	89850308	89850507	200	+	utr3	SPIRE2	0.362104509715816	1	0.311013407700191	1	0.291142375691073	0.994939447936317	0.698607495495413	0.996556932916747	1.23842657288491e-05	7.03004562472914e-05	-0.297949437421334
chr16	89850607	89855648	5042	+	utr3	SPIRE2	0.657462683529197	1	0.70050876314712	1	0.727497804720943	0.994939447936317	0.699443235073732	0.996556932916747	1.23842657288491e-05	7.03004562472914e-05	-0.297113697843015
chr16	89873636	89874574	939	+	utr5	TCF25	0.125257057274911	1	0.112757934891851	1	0.106833870016538	0.994939447936317	-0.558000090346072	0.34447952844101	0.0309591033015376	0.0727831249650927	-0.902479618787083
chr16	89883398	89883547	150	+	utr3	TCF25	0.789497957262154	1	0.747077324673452	1	0.799690490386928	0.994939447936317	-0.892641017473781	0.34447952844101	0.0309591033015376	0.0727831249650927	-1.23712054591479
chr16	89884044	89885902	1859	+	utr3	TCF25	0.432586957101526	1	0.48979664034732	1	0.401228574929301	0.994939447936317	-0.887238786041991	0.34447952844101	0.0309591033015376	0.0727831249650927	-1.231718314483
chr16	89913302	89913401	100	+	exon	MC1R	0.389565348390402	1	0.373865666650145	1	0.394435561921311	0.994939447936317	-0.256964297287164	0.836810381062068	0.00123264492563182	0.00440329636147494	-1.09377467834923
chr16	89913501	89913799	299	+	utr5	MC1R	0.982195974215964	1	0.981687128377044	1	0.872802144586063	0.994939447936317	0.250449923184864	0.836810381062068	0.00123264492563182	0.00440329636147494	-0.586360457877204
chr16	89917949	89919746	1798	+	utr5	RP11-566K11.2	0.822796477015834	1	0.761848121352204	1	0.632818082103667	0.994939447936317	0.437176147152011	NA	NA	NA	NA
chr16	89920045	89935051	15007	+	utr3	MC1R	0.354965437962559	1	0.317059639660015	1	0.390579671456959	0.994939447936317	-0.14683131028263	0.836810381062068	0.00123264492563182	0.00440329636147494	-0.983641691344697
chr16	89954215	89955205	991	+	utr5	DEF8	0.12032945427894	1	0.102130197677993	1	0.138554677498569	0.994939447936317	-0.169596361563302	0.914703426673493	2.68462939046098e-06	1.74679344961807e-05	-1.08429978823679
chr16	89965922	89966518	597	+	utr3	DEF8	0.532115799409521	1	0.488797761549259	1	0.459956541909125	0.994939447936317	0.267486026840704	0.914703426673493	2.68462939046098e-06	1.74679344961807e-05	-0.647217399832789
chr16	89970041	89970291	251	+	exon	RP11-566K11.5	0.438341118342376	1	0.476987700234053	1	0.414171168205046	0.994939447936317	-0.321548432246142	NA	NA	NA	NA
chr16	89970441	89970541	101	+	exon	RP11-566K11.5	0.194970896887174	1	0.172411043765875	1	0.129913544416518	0.994939447936317	-0.958205564748928	NA	NA	NA	NA
chr16	89972044	89972194	151	+	exon	RP11-566K11.5	0.814573687694412	1	0.730303155128345	1	0.773976240989652	0.994939447936317	0.508565035707159	NA	NA	NA	NA
chr16	89994973	89995372	400	+	exon	AFG3L1P	0.635826360068864	1	0.588950650448495	1	0.588468659350555	0.994939447936317	-0.197077992578621	0.118075914818838	0.569404276883421	0.708572248872609	-0.315153907397459
chr16	89995472	89996121	650	+	exon	AFG3L1P	0.639476152898574	1	0.57948240055635	1	0.434919876989227	0.994939447936317	-0.418831249963073	0.118075914818838	0.569404276883421	0.708572248872609	-0.536907164781911
chr16	90031298	90032764	1467	+	utr3	GAS8	0.199001771790067	1	0.16733533634843	1	0.165340952125459	0.994939447936317	-0.843080517123607	0.924082038072556	0.00248376710983425	0.00813332708598149	-1.76716255519616
chr16	90040276	90040475	200	+	utr3	GAS8	0.880880650159217	1	0.847927742806671	1	0.783107282705269	0.994939447936317	-0.268457731426486	0.924082038072556	0.00248376710983425	0.00813332708598149	-1.19253976949904
chr16	90042526	90043336	811	+	utr3	GAS8	0.0843755215079545	1	0.0741589456022683	1	0.0648407596255546	0.994939447936317	-0.470239566675902	0.924082038072556	0.00248376710983425	0.00813332708598149	-1.39432160474846
chr16	90043534	90043882	349	+	utr3	GAS8	0.706512033064186	1	0.646718134897993	1	0.658760042817522	0.994939447936317	-0.444967632857661	0.924082038072556	0.00248376710983425	0.00813332708598149	-1.36904967093022
chr16	58258	58357	100	-	utr3	RHBDF1	0.0386786121206075	1	0.0479946932335375	1	0.0989485364763266	0.994939447936317	0.262161656424879	0.985457022749705	5.25797384642336e-09	5.76583415124337e-08	-0.723295366324827
chr16	61990	62089	100	-	utr3	RHBDF1	0.864820819572831	1	0.828469718130425	1	0.902687972512814	0.994939447936317	0.168508440390079	0.985457022749705	5.25797384642336e-09	5.76583415124337e-08	-0.816948582359627
chr16	63673	63822	150	-	utr3	RHBDF1	0.956316889381035	1	0.893946704145012	1	0.913960813507936	0.994939447936317	0.593729032970388	0.985457022749705	5.25797384642336e-09	5.76583415124337e-08	-0.391727989779318
chr16	64765	72535	7771	-	utr5	RHBDF1	0.467063019272244	1	0.499137136622819	1	0.599155702698319	0.994939447936317	0.419801190004877	0.985457022749705	5.25797384642336e-09	5.76583415124337e-08	-0.565655832744828
chr16	85409	85707	299	-	utr3	NPRL3	0.489744114959422	1	0.425176170654529	1	0.462649689447297	0.994939447936317	0.0786000125407398	1.10781304958353	3.22606816460987e-11	5.34049423990798e-10	-1.02921303704279
chr16	138363	138463	101	-	utr5	NPRL3	0.403444823166766	1	0.341801071247025	1	0.438858435233554	0.994939447936317	0.898297218644363	1.10781304958353	3.22606816460987e-11	5.34049423990798e-10	-0.20951583093917
chr16	189268	189417	150	-	utr3	LUC7L	0.620479430028078	1	0.569658249153119	1	0.706707513030598	0.994939447936317	-0.18271073812733	-0.0813303040175142	0.635695650159782	0.761328878245633	-0.101380434109816
chr16	190065	190685	621	-	utr3	LUC7L	0.304462593600918	1	0.263533341137888	1	0.343842582504649	0.994939447936317	-0.375766385234359	-0.0813303040175142	0.635695650159782	0.761328878245633	-0.294436081216845
chr16	229214	229413	200	-	utr5	LUC7L	0.938145911843417	1	0.891161244950889	1	0.888771948857613	0.994939447936317	0.621101383087959	-0.0813303040175142	0.635695650159782	0.761328878245633	0.702431687105473
chr16	288089	288288	200	-	utr3	AXIN1	0.470593940961725	1	0.431309313928732	1	0.35164088120759	0.994939447936317	-0.324980950280064	0.968988570282235	4.35826387263028e-08	4.0010199925336e-07	-1.2939695205623
chr16	293564	309977	16414	-	exon	AXIN1	0.535418411028197	1	0.480792165870528	1	0.406180403253309	0.994939447936317	0.339764915828136	0.968988570282235	4.35826387263028e-08	4.0010199925336e-07	-0.629223654454099
chr16	346213	346363	151	-	exon	AXIN1	0.331660196474716	1	0.309107507948868	1	0.1748278035563	0.994939447936317	-1.52025743763568	0.968988570282235	4.35826387263028e-08	4.0010199925336e-07	-2.48924600791791
chr16	346612	347012	401	-	exon	AXIN1	0.384558506660089	1	0.340336724846383	1	0.250048881433494	0.994939447936317	-0.618415294494675	0.968988570282235	4.35826387263028e-08	4.0010199925336e-07	-1.58740386477691
chr16	367531	367727	197	-	utr3	MRPL28	0.49270460501098	1	0.430044060603739	1	0.536768550211929	0.994939447936317	0.000637906677892075	0.819644627471062	5.0636110245284e-07	3.78006899948937e-06	-0.819006720793169
chr16	368800	368996	197	-	exon	MRPL28	0.836820150882277	1	0.852154942469392	1	0.916939773444952	0.994939447936317	0.640771530572738	0.819644627471062	5.0636110245284e-07	3.78006899948937e-06	-0.178873096898324
chr16	371123	371672	550	-	utr3	TMEM8A	0.390584325432259	1	0.353131682450181	1	0.338490219143313	0.994939447936317	-0.0384421166502059	1.09017832154588	2.6786715381079e-09	3.10665314573128e-08	-1.12862043819609
chr16	371872	372072	201	-	utr3	TMEM8A	0.130042444250246	1	0.117185251013695	1	0.127234146544563	0.994939447936317	-0.418753295862063	1.09017832154588	2.6786715381079e-09	3.10665314573128e-08	-1.50893161740794
chr16	377839	381790	3952	-	exon	TMEM8A	0.237539080927716	1	0.245280673317074	1	0.327927452612263	0.994939447936317	1.01522515471566	1.09017832154588	2.6786715381079e-09	3.10665314573128e-08	-0.0749531668302208
chr16	525253	525645	393	-	exon	LINC00235	0.437892495229985	1	0.394764084452904	1	0.385672627667786	0.994939447936317	0.352994925696591	1.48874852921183	0.00101945374406859	0.00372072111269365	-1.13575360351524
chr16	526722	527064	343	-	exon	LINC00235	0.939698678851255	1	0.968171108244529	1	0.944523592356733	0.994939447936317	0.700709730166957	1.48874852921183	0.00101945374406859	0.00372072111269365	-0.78803879904487
chr16	547185	547328	144	-	exon	LA16c-366D1.3	0.199530510198172	1	0.16833045473977	1	0.107781766053248	0.994939447936317	0.731422426762986	NA	NA	NA	NA
chr16	655050	655608	559	-	exon	LA16c-349E10.1	0.293995264545214	1	0.308390948389438	1	0.316422271104329	0.994939447936317	1.13905917840217	NA	NA	NA	NA
chr16	678651	678847	197	-	exon	LA16c-313D11.9	0.184614591591236	1	0.0889867985855616	1	0.188602940901242	0.994939447936317	0.784486596257345	3.278346683431	0.0146271648578292	0.0383569036336379	-2.49386008717366
chr16	679532	679630	99	-	exon	LA16c-313D11.9	0.140129723635295	1	0.0685110248992486	1	0.157703525281535	0.994939447936317	0.484787680222789	3.278346683431	0.0146271648578292	0.0383569036336379	-2.79355900320821
chr16	681770	681968	199	-	utr3	JMJD8	0.534136535544258	1	0.489341037665494	1	0.501441248273421	0.994939447936317	-0.40844084608761	1.41942537090194	4.76094294218304e-13	1.08849711407427e-11	-1.82786621698955
chr16	682117	682266	150	-	utr3	JMJD8	0.508407963455579	1	0.448132253834879	1	0.585279048937992	0.994939447936317	-0.115402197954217	1.41942537090194	4.76094294218304e-13	1.08849711407427e-11	-1.53482756885616
chr16	682464	682711	248	-	utr3	JMJD8	0.450055899646237	1	0.525138678315952	1	0.628993621784779	0.994939447936317	-0.383419760550171	1.41942537090194	4.76094294218304e-13	1.08849711407427e-11	-1.80284513145211
chr16	684721	684820	100	-	utr3	WDR24	0.728633933312176	1	0.764682915577272	1	0.894591796413852	0.994939447936317	0.888450691851915	1.69411332615897	1.15889901904729e-12	2.50092266264743e-11	-0.805662634307054
chr16	685157	685584	428	-	exon	WDR24	0.610497635062233	1	0.559813236636041	1	0.44406301050904	0.994939447936317	0.835863731261379	1.69411332615897	1.15889901904729e-12	2.50092266264743e-11	-0.85824959489759
chr16	687051	687348	298	-	exon	WDR24	0.39903088151288	1	0.354058434601426	1	0.265409427514872	0.994939447936317	0.631800397417977	1.69411332615897	1.15889901904729e-12	2.50092266264743e-11	-1.06231292874099
chr16	687642	688008	367	-	exon	WDR24	0.75226957453702	1	0.815784257855493	1	0.73421848362646	0.994939447936317	0.761135729427765	1.69411332615897	1.15889901904729e-12	2.50092266264743e-11	-0.932977596731204
chr16	689552	690097	546	-	utr5	WDR24	0.0813539797317129	1	0.0681341854077423	1	0.0196257576957229	0.942942173596038	-0.115848818578374	1.69411332615897	1.15889901904729e-12	2.50092266264743e-11	-1.80996214473734
chr16	692847	692997	151	-	utr3	FBXL16	0.739752635717219	1	0.805225923393226	1	0.929480831390001	0.994939447936317	-0.312824421888202	1.19067878450778	1.57488231345246e-11	2.78018363810046e-10	-1.50350320639598
chr16	695644	695893	250	-	exon	FBXL16	0.469719970250743	1	0.426960479585402	1	0.323300391905517	0.994939447936317	0.939734836368211	1.19067878450778	1.57488231345246e-11	2.78018363810046e-10	-0.250943948139568
chr16	722682	722782	101	-	utr3	CCDC78	0.234297812478223	1	0.229907890422312	1	0.360146547605355	0.994939447936317	1.07532271086587	1.68545451162282	1.80522081502984e-14	5.1838720924397e-13	-0.610131800756955
chr16	722982	723181	200	-	exon	CCDC78	0.400325901499462	1	0.351900811441161	1	0.444224469530576	0.994939447936317	0.576341073597333	1.68545451162282	1.80522081502984e-14	5.1838720924397e-13	-1.10911343802549
chr16	724430	724580	151	-	exon	CCDC78	0.218839513607127	1	0.184162340824718	1	0.249755520986415	0.994939447936317	0.580404340690713	1.68545451162282	1.80522081502984e-14	5.1838720924397e-13	-1.10505017093211
chr16	724780	725030	251	-	exon	CCDC78	0.715115551396265	1	0.672757034373413	1	0.76270390237723	0.994939447936317	1.20497901433044	1.68545451162282	1.80522081502984e-14	5.1838720924397e-13	-0.480475497292376
chr16	729952	731033	1082	-	utr3	NARFL	0.662677590999722	1	0.591225072979059	1	0.557823198688747	0.994939447936317	0.637280031966883	1.35995264030891	1.44476514999932e-12	3.07469437110033e-11	-0.722672608342028
chr16	731630	731779	150	-	utr3	NARFL	0.498248735278593	1	0.451383450508639	1	0.528325576945717	0.994939447936317	0.370134805686568	1.35995264030891	1.44476514999932e-12	3.07469437110033e-11	-0.989817834622344
chr16	732524	732673	150	-	exon	NARFL	0.969090601391609	1	0.995845745595356	1	0.937942035885152	0.994939447936317	0.849559746353218	1.35995264030891	1.44476514999932e-12	3.07469437110033e-11	-0.510392893955694
chr16	733369	734366	998	-	utr3	NARFL	0.583934409074434	1	0.535097205589027	1	0.66246022628904	0.994939447936317	0.389342262748607	1.35995264030891	1.44476514999932e-12	3.07469437110033e-11	-0.970610377560305
chr16	785666	786160	495	-	utr3	RPUSD1	0.308473740915536	1	0.254962005632594	1	0.0870819426365128	0.994939447936317	0.676758937931954	1.76166740082774	6.92035476374997e-21	5.28523689882565e-19	-1.08490846289579
chr16	853784	854033	250	-	utr3	LMF1	0.398198355210725	1	0.344974866461495	1	0.363100993690225	0.994939447936317	-0.419172392913984	0.751977584967188	0.000105365597049876	0.00048717450915912	-1.17114997788117
chr16	854283	854781	499	-	utr3	LMF1	0.984586531786566	1	0.92336637537042	1	0.883374459644123	0.994939447936317	-0.0383863692949626	0.751977584967188	0.000105365597049876	0.00048717450915912	-0.790363954262151
chr16	855131	855680	550	-	utr3	LMF1	0.0849245184992278	1	0.0713159416923057	1	0.0625570134932481	0.994939447936317	1.98658939641392	0.751977584967188	0.000105365597049876	0.00048717450915912	1.23461181144673
chr16	855879	855979	101	-	exon	LMF1	0.415492910143571	1	0.388244853007113	1	0.426247807273665	0.994939447936317	1.88083276521873	0.751977584967188	0.000105365597049876	0.00048717450915912	1.12885518025154
chr16	868967	869439	473	-	utr3	LMF1	0.605735500737275	1	0.548017497186547	1	0.685632974575258	0.994939447936317	-0.307593041055396	0.751977584967188	0.000105365597049876	0.00048717450915912	-1.05957062602258
chr16	871311	871510	200	-	utr3	LMF1	0.537181982996563	1	0.52450912447696	1	0.641067261140796	0.994939447936317	0.365193087420391	0.751977584967188	0.000105365597049876	0.00048717450915912	-0.386784497546797
chr16	871610	871710	101	-	exon	LMF1	0.119201372821634	1	0.0364540938273853	1	0.255605357151073	0.994939447936317	0.700889212904082	0.751977584967188	0.000105365597049876	0.00048717450915912	-0.051088372063106
chr16	872608	872807	200	-	exon	LMF1	0.309626832970477	1	0.21907574628618	1	0.285204736376774	0.994939447936317	1.29923683837625	0.751977584967188	0.000105365597049876	0.00048717450915912	0.547259253409058
chr16	954479	954579	101	-	utr5	LMF1	0.373309540901198	1	0.409406957897312	1	0.383836513171845	0.994939447936317	-0.588626782928593	0.751977584967188	0.000105365597049876	0.00048717450915912	-1.34060436789578
chr16	970874	981318	10445	-	utr5	LMF1	0.999093166412892	1	0.912515370644596	1	0.987909299594682	0.994939447936317	-0.34234219541792	0.751977584967188	0.000105365597049876	0.00048717450915912	-1.09431978038511
chr16	1309165	1309314	150	-	exon	LA16c-358B7.4	0.636957379826939	1	0.612836518294486	1	0.776851699671351	0.994939447936317	0.266662317122984	1.19381649653124	0.198428877732977	0.33244362036057	-0.927154179408256
chr16	1319138	1319337	200	-	exon	LA16c-358B7.3	0.123799729292117	1	0.0526552072998574	1	0.113913821730137	0.994939447936317	-0.00403382245047306	0.842286151119302	0.00878374684289049	0.0246450697961611	-0.846319973569775
chr16	1349339	1350072	734	-	utr3	TSR3	0.513932970127768	1	0.46086553727251	1	0.30994342180987	0.994939447936317	-0.414275988909182	1.08003390977542	2.1019320801955e-08	2.03915816266534e-07	-1.4943098986846
chr16	1364504	1364804	301	-	utr3	UNKL	0.58752013322269	1	0.529415675920635	1	0.528531826334175	0.994939447936317	0.889649855801706	1.88867181679121	4.1975104548289e-18	2.16790845720983e-16	-0.999021960989509
chr16	1366152	1367854	1703	-	utr3	UNKL	0.690383494242946	1	0.634878219398028	1	0.656943277738955	0.994939447936317	1.36037406449639	1.88867181679121	4.1975104548289e-18	2.16790845720983e-16	-0.52829775229482
chr16	1420080	1420560	481	-	utr3	C16orf91	0.0532942166986316	1	0.0420857175900307	1	0.0109410660181716	0.781642628180553	-0.238796955595722	1.11271957458967	4.2151312067107e-06	2.64052591038186e-05	-1.35151653018539
chr16	1445581	1446329	749	-	utr3	CLCN7	0.803735969741888	1	0.731798778987548	1	0.595011745443205	0.994939447936317	1.33899386413662	2.05259550309655	1.08428668188597e-30	3.03276393088027e-28	-0.713601638959927
chr16	1446428	1446627	200	-	utr3	CLCN7	0.864610609136831	1	0.820332538730948	1	0.700384813622089	0.994939447936317	1.55770417332521	2.05259550309655	1.08428668188597e-30	3.03276393088027e-28	-0.494891329771338
chr16	1510975	1511074	100	-	utr3	IFT140	0.753967201538947	1	0.706170330097871	1	0.626694215986282	0.994939447936317	0.497785953472073	0.861480980524648	5.04469136963221e-06	3.10687783894106e-05	-0.363695027052575
chr16	1526516	1526616	101	-	exon	IFT140	0.335804169673307	1	0.198250149824642	1	0.320362362552316	0.994939447936317	0.0469324817001633	0.861480980524648	5.04469136963221e-06	3.10687783894106e-05	-0.814548498824485
chr16	1610548	1610647	100	-	utr5	IFT140	0.0620588191815748	1	0.02707525114517	1	0.169469586879403	0.994939447936317	1.11340761450726	0.861480980524648	5.04469136963221e-06	3.10687783894106e-05	0.251926633982608
chr16	1770535	1770834	300	-	utr3	NME3	0.627801680623474	1	0.559712925783377	1	0.641719585317343	0.994939447936317	0.514529597800026	1.31189885401245	5.33307486634368e-09	5.84436752023697e-08	-0.797369256212427
chr16	1771332	1771431	100	-	utr5	NME3	0.958918096644233	1	0.990407106890306	1	0.973032104265146	0.994939447936317	0.682740372630962	1.31189885401245	5.33307486634368e-09	5.84436752023697e-08	-0.629158481381491
chr16	1772089	1772656	568	-	utr3	MRPS34	0.485418570115815	1	0.42213975912389	1	0.608265822163862	0.994939447936317	-0.296175683874396	0.656186827900979	0.000468115651690557	0.0018570283275851	-0.952362511775374
chr16	1772906	1773105	200	-	exon	MRPS34	0.592873499230996	1	0.629171864654674	1	0.505224673819707	0.994939447936317	0.677063456308859	0.656186827900979	0.000468115651690557	0.0018570283275851	0.0208766284078804
chr16	1776812	1777360	549	-	utr3	SPSB3	0.735635110907101	1	0.658229135564428	1	0.535191737771329	0.994939447936317	1.11899064250844	1.80718902194906	0.0708909244752008	0.145952578684819	-0.688198379440614
chr16	1826796	1827144	349	-	utr5	HAGH	0.817803845288514	1	0.832990838568915	1	0.930226574856233	0.994939447936317	1.29549893229405	0.991749266155407	2.96221236597186e-08	2.796894683294e-07	0.303749666138647
chr16	1938700	1939092	393	-	utr3	MSRB1	0.409416564000401	1	0.363032752250376	1	0.280567339421294	0.994939447936317	-0.869638820806344	0.342595200224197	0.133221325731141	0.242939921961012	-1.21223402103054
chr16	1979482	1979581	100	-	exon	NOXO1	0.393552627271489	1	0.35774762499089	1	0.416157000727643	0.994939447936317	0.85649079030549	0.112574926786002	0.980539834064534	NA	0.743915863519487
chr16	1981177	1981471	295	-	utr5	NOXO1	0.90656148186213	1	0.938077695367998	1	0.959417597668311	0.994939447936317	0.331980842101894	0.112574926786002	0.980539834064534	NA	0.219405915315892
chr16	1997951	1998545	595	-	utr3	ZNF598	0.892836398866576	1	0.824335355317796	1	0.824625320852347	0.994939447936317	0.614666817575772	1.70874550392566	1.01188610420905e-22	9.86108191237566e-21	-1.09407868634989
chr16	1999039	1999138	100	-	exon	ZNF598	0.903584681243549	1	0.857520192107107	1	0.812713840778385	0.994939447936317	1.15999503620021	1.70874550392566	1.01188610420905e-22	9.86108191237566e-21	-0.548750467725456
chr16	1999587	2000329	743	-	utr3	ZNF598	0.521851843902359	1	0.460665102787699	1	0.471848794958273	0.994939447936317	0.90484834386413	1.70874550392566	1.01188610420905e-22	9.86108191237566e-21	-0.803897160061532
chr16	2000477	2002395	1919	-	utr3	ZNF598	0.26928271218431	1	0.228742963074107	1	0.276877436782015	0.994939447936317	0.598495076700175	1.70874550392566	1.01188610420905e-22	9.86108191237566e-21	-1.11025042722549
chr16	2039964	2040297	334	-	utr3	NTHL1	0.646800328775542	1	0.594818470916521	1	0.633429056071587	0.994939447936317	-0.10865460328169	0.908213520122277	4.47432949978702e-05	0.000226311964389181	-1.01686812340397
chr16	2044706	2047023	2318	-	exon	NTHL1	0.24226249760338	1	0.208134650463424	1	0.215925782670147	0.994939447936317	-0.565253670119538	0.908213520122277	4.47432949978702e-05	0.000226311964389181	-1.47346719024182
chr16	2047469	2047816	348	-	exon	NTHL1	0.781185387487411	1	0.719132682645465	1	0.689999988782256	0.994939447936317	-0.549221802771992	0.908213520122277	4.47432949978702e-05	0.000226311964389181	-1.45743532289427
chr16	2089758	2090157	400	-	exon	PKD1	0.616772606613058	1	0.669497999476326	1	0.672314650898643	0.994939447936317	1.1879074521324	1.50294436157012	1.30548479757951e-21	1.09829008146367e-19	-0.315036909437716
chr16	2103641	2105322	1682	-	exon	PKD1	0.91258705754548	1	0.958523944995599	1	0.985332864248374	0.994939447936317	0.859866645852463	1.50294436157012	1.30548479757951e-21	1.09829008146367e-19	-0.643077715717652
chr16	2108401	2109449	1049	-	exon	PKD1	0.136401800602483	1	0.110066886318343	1	0.0494886845255011	0.994939447936317	0.298796691161307	1.50294436157012	1.30548479757951e-21	1.09829008146367e-19	-1.20414767040881
chr16	2110047	2110247	201	-	exon	PKD1	0.968866133541165	1	0.970006861892572	1	0.976401459924094	0.994939447936317	0.591773221953661	1.50294436157012	1.30548479757951e-21	1.09829008146367e-19	-0.911171139616454
chr16	2110446	2110696	251	-	exon	PKD1	0.409457405359108	1	0.364174429965108	1	0.294065954693724	0.994939447936317	-0.119673961863205	1.50294436157012	1.30548479757951e-21	1.09829008146367e-19	-1.62261832343332
chr16	2110846	2111344	499	-	exon	PKD1	0.365044259277202	1	0.313180795664519	1	0.199758723110786	0.994939447936317	0.501513815812307	1.50294436157012	1.30548479757951e-21	1.09829008146367e-19	-1.00143054575781
chr16	2111444	2111644	201	-	exon	PKD1	0.0040154913770748	1	0.00303374243957956	1	0.0013209730767333	0.231022339443733	0.560366849232789	1.50294436157012	1.30548479757951e-21	1.09829008146367e-19	-0.942577512337326
chr16	2114338	2114487	150	-	utr3	PKD1	0.0491960281727754	1	0.0356702788119583	1	0.0905152906129782	0.994939447936317	0.199123257664258	1.50294436157012	1.30548479757951e-21	1.09829008146367e-19	-1.30382110390586
chr16	2114637	2114737	101	-	utr3	PKD1	0.948706432510612	1	0.887840086140703	1	0.916175982775919	0.994939447936317	0.0979671249904506	1.50294436157012	1.30548479757951e-21	1.09829008146367e-19	-1.40497723657966
chr16	2177180	2177928	749	-	utr3	CASKIN1	0.840007690303133	1	0.777659374584347	1	0.624713617200697	0.994939447936317	0.293957336510105	1.37831981863387	3.60814459459921e-06	2.29296577556457e-05	-1.08436248212377
chr16	2178228	2178932	705	-	utr3	CASKIN1	0.0915575523928481	1	0.0925428213066803	1	0.056567844972629	0.994939447936317	1.49494316638657	1.37831981863387	3.60814459459921e-06	2.29296577556457e-05	0.116623347752702
chr16	2179898	2180646	749	-	exon	CASKIN1	0.385874378723413	1	0.403022368829805	1	0.237543961160653	0.994939447936317	0.652792134089135	1.37831981863387	3.60814459459921e-06	2.29296577556457e-05	-0.725527684544736
chr16	2181245	2181544	300	-	exon	CASKIN1	0.420107879640194	1	0.365463293278151	1	0.367606216393705	0.994939447936317	0.206684697991644	1.37831981863387	3.60814459459921e-06	2.29296577556457e-05	-1.17163512064223
chr16	2210909	2211107	199	-	utr5	BRICD5	0.707421917545284	1	0.613580197427759	1	0.623497077164556	0.994939447936317	-0.518893286631307	0.250296377477166	0.443066888261852	0.596217153769152	-0.769189664108473
chr16	2212096	2212595	500	-	utr3	PGP	0.375561899836327	1	0.342225531116575	1	0.265095188501611	0.994939447936317	-0.597697073266054	-0.20238384002233	0.33389162115661	0.489324226936173	-0.395313233243725
chr16	2214029	2214410	382	-	exon	PGP	0.865844781527	1	0.903137456824214	1	0.922681915420872	0.994939447936317	-0.0942023461895027	-0.20238384002233	0.33389162115661	0.489324226936173	0.108181493832827
chr16	2214510	2214708	199	-	exon	PGP	0.00307522192226519	1	0.00361452654205931	1	2.19962991175063e-05	0.0126542393423107	2.04945108951259	-0.20238384002233	0.33389162115661	0.489324226936173	2.25183492953492
chr16	2236179	2236325	147	-	exon	RP11-304L19.12	0.94390432961206	1	0.959345824154969	1	0.946790400727722	0.994939447936317	0.803748534792	NA	NA	NA	NA
chr16	2236521	2236668	148	-	exon	RP11-304L19.12	0.680477327011381	1	0.577885083140412	1	0.70292907681818	0.994939447936317	0.301467261152856	NA	NA	NA	NA
chr16	2236766	2236864	99	-	exon	RP11-304L19.12	0.47659607575792	1	0.339700282914303	1	0.539536743904321	0.994939447936317	1.22213846840692	NA	NA	NA	NA
chr16	2239644	2239843	200	-	utr3	ECI1	0.444421965327764	1	0.330064809188412	1	0.381949982645666	0.994939447936317	-0.495290659838752	0.457376718406746	0.0113477609114744	0.0307881993890684	-0.952667378245498
chr16	2242907	2243057	151	-	exon	ECI1	0.591937398916053	1	0.631704535484688	1	0.696547847951597	0.994939447936317	-0.0312792698935777	0.457376718406746	0.0113477609114744	0.0307881993890684	-0.488655988300324
chr16	2244501	2246906	2406	-	exon	ECI1	0.201067059856974	1	0.179849955124138	1	0.186739540174514	0.994939447936317	-0.837488885734859	0.457376718406746	0.0113477609114744	0.0307881993890684	-1.2948656041416
chr16	2251335	2251583	249	-	utr5	ECI1	0.570824051506988	1	0.568805350885688	1	0.57506265922305	0.994939447936317	0.453028052503595	0.457376718406746	0.0113477609114744	0.0307881993890684	-0.00434866590315097
chr16	2264247	2264588	342	-	utr5	RNPS1	0.958313660844351	1	0.967519638093242	1	0.98215244897159	0.994939447936317	-0.681675320096271	0.239870535784485	0.171000463370891	0.295905269132162	-0.921545855880756
chr16	2267634	2267783	150	-	utr5	RNPS1	0.0731440023000486	1	0.069933716000513	1	0.0162056664060664	0.90926874050179	1.57589702986101	0.239870535784485	0.171000463370891	0.295905269132162	1.33602649407653
chr16	2267963	2268113	151	-	utr5	RNPS1	0.709924338940951	1	0.642428231950589	1	0.782790706924398	0.994939447936317	-0.290179783917638	0.239870535784485	0.171000463370891	0.295905269132162	-0.530050319702122
chr16	2276030	2276428	399	-	utr3	ABCA3	0.643979031456437	1	0.60199764058023	1	0.63912208172146	0.994939447936317	-0.546177030530629	0.453805761660628	0.0248743733551426	0.0607424610797516	-0.999982792191256
chr16	2278023	2278440	418	-	exon	ABCA3	0.270536735136401	1	0.260835322473424	1	0.200855045545579	0.994939447936317	-0.516355629087439	0.453805761660628	0.0248743733551426	0.0607424610797516	-0.970161390748067
chr16	2289550	2292168	2619	-	exon	ABCA3	0.805957562430252	1	0.758229150219535	1	0.662223387116314	0.994939447936317	-0.936356346094284	0.453805761660628	0.0248743733551426	0.0607424610797516	-1.39016210775491
chr16	2456545	2456939	395	-	exon	RP11-715J22.4	0.484777119779499	1	0.424545608890709	1	0.347368471901975	0.994939447936317	-1.27576880084277	1.32103727428425	0.0241297027512094	0.059216204210665	-2.59680607512703
chr16	2597980	2598080	101	-	exon	CTD-3126B10.1	0.454452364862581	1	0.410348549375451	1	0.433187515152854	0.994939447936317	-0.0413846269835714	NA	NA	NA	NA
chr16	2750125	2750224	100	-	exon	SRRM2-AS1	0.0328348798655285	1	0.00362068913722451	1	0.0576451190003577	0.994939447936317	0.0603803704002033	1.25139553359717	0.0259828251088393	0.0629745784795266	-1.19101516319697
chr16	2772002	2775595	3594	-	utr3	TCEB2	0.208488799011384	1	0.175064418951751	1	0.28993822855077	0.994939447936317	0.160112894496647	1.39605127027403	1.48488947006038e-18	8.11676764383003e-17	-1.23593837577738
chr16	2777060	2777158	99	-	utr5	TCEB2	0.64844770060481	1	0.572423837582447	1	0.59624587806116	0.994939447936317	0.0436731987837958	1.39605127027403	1.48488947006038e-18	8.11676764383003e-17	-1.35237807149023
chr16	2971693	2972858	1166	-	utr3	PKMYT1	0.639097879131488	1	0.575339484866225	1	0.434948203589312	0.994939447936317	-1.2511328569365	-0.16635408973556	0.517064523258894	0.66547128296915	-1.08477876720094
chr16	2973008	2973357	350	-	utr3	PKMYT1	0.747723321254539	1	0.701744845547611	1	0.610079440504989	0.994939447936317	-1.33192890646631	-0.16635408973556	0.517064523258894	0.66547128296915	-1.16557481673075
chr16	2974571	2974720	150	-	exon	PKMYT1	0.881519331902474	1	0.827517667993621	1	0.947449892330606	0.994939447936317	-1.20307030977521	-0.16635408973556	0.517064523258894	0.66547128296915	-1.03671622003965
chr16	2975443	2975742	300	-	exon	PKMYT1	0.516185774700456	1	0.45963662714903	1	0.425276191158779	0.994939447936317	-0.74582514555234	-0.16635408973556	0.517064523258894	0.66547128296915	-0.579471055816781
chr16	2979809	2980240	432	-	utr5	PKMYT1	0.777516095076885	1	0.736488336369276	1	0.663536642376354	0.994939447936317	-0.742256612390327	-0.16635408973556	0.517064523258894	0.66547128296915	-0.575902522654768
chr16	2980340	2980439	100	-	utr5	PKMYT1	0.699425573043009	1	0.688796457171118	1	0.674570507886377	0.994939447936317	-1.04746454858803	-0.16635408973556	0.517064523258894	0.66547128296915	-0.88111045885247
chr16	3022719	3022818	100	-	utr3	HCFC1R1	0.119654492626754	1	0.141864641929444	1	0.163589853838401	0.994939447936317	0.396163761076165	0.930708091211822	1.07580464546247e-05	6.18350804625706e-05	-0.534544330135657
chr16	3023298	3023397	100	-	exon	HCFC1R1	0.832231543883242	1	0.773721410317562	1	0.860314688742398	0.994939447936317	0.627143557849838	0.930708091211822	1.07580464546247e-05	6.18350804625706e-05	-0.303564533361984
chr16	3023940	3024039	100	-	utr5	HCFC1R1	0.744108161098837	1	0.792472915506506	1	0.830583589409012	0.994939447936317	0.744263229635786	0.930708091211822	1.07580464546247e-05	6.18350804625706e-05	-0.186444861576036
chr16	3055869	3055968	100	-	exon	MMP25-AS1	0.758014389129146	1	0.740301330624425	1	0.840860946767933	0.994939447936317	0.990451756291151	0.925884158809677	0.0164811569583692	0.0424841026226688	0.0645675974814737
chr16	3059072	3059320	249	-	exon	MMP25-AS1	0.625522777754581	1	0.566648767007164	1	0.57630781804668	0.994939447936317	1.13820378326557	0.925884158809677	0.0164811569583692	0.0424841026226688	0.212319624455892
chr16	3115771	3115921	151	-	exon	ZNF213-AS1	0.909312561786725	1	0.934151945428581	1	0.970873476287421	0.994939447936317	0.699333886215346	1.16787266364678	1.92227459524551e-05	0.000105129578359072	-0.468538777431432
chr16	3131979	3132348	370	-	exon	ZNF213-AS1	0.200766044471114	1	0.174180478117308	1	0.142166719008591	0.994939447936317	0.449306978802891	1.16787266364678	1.92227459524551e-05	0.000105129578359072	-0.718565684843887
chr16	3300081	3300181	101	-	exon	TIGD7	0.755483330830206	1	0.804638428012165	1	0.807613622278252	0.994939447936317	-1.75619464998889	-1.07834457702297	0.00920743059798204	0.0257065637527533	-0.67785007296592
chr16	3383171	3383319	149	-	utr3	ZSCAN32	0.454159131663987	1	0.396077371595512	1	0.454940401730519	0.994939447936317	-0.550472029179947	-0.390789349874093	0.632176073893328	0.758252177736723	-0.159682679305854
chr16	3383418	3383567	150	-	utr3	ZSCAN32	0.52665964466618	1	0.586657852212281	1	0.520441580815979	0.994939447936317	-0.578974893378523	-0.390789349874093	0.632176073893328	0.758252177736723	-0.18818554350443
chr16	3384458	3384607	150	-	utr3	ZSCAN32	0.795749825555996	1	0.733812947866472	1	0.817657880500074	0.994939447936317	-0.567586442215913	-0.390789349874093	0.632176073893328	0.758252177736723	-0.17679709234182
chr16	3397264	3397660	397	-	utr5	ZSCAN32	0.446582064504648	1	0.408328564239385	1	0.365788630660106	0.994939447936317	-0.809229264145525	-0.390789349874093	0.632176073893328	0.758252177736723	-0.418439914271432
chr16	3581381	3581531	151	-	utr3	SLX4	0.606388283904922	1	0.550625193216756	1	0.629483888370671	0.994939447936317	0.114264207350971	0.741279761813517	7.57646257852204e-05	0.000361885727552959	-0.627015554462545
chr16	3582180	3583132	953	-	utr3	SLX4	0.582306284064736	1	0.532613162598859	1	0.553976802950674	0.994939447936317	0.151095048368062	0.741279761813517	7.57646257852204e-05	0.000361885727552959	-0.590184713445455
chr16	3583232	3583432	201	-	exon	SLX4	0.399243898925725	1	0.333176447367506	1	0.426115924163755	0.994939447936317	0.400199433174642	0.741279761813517	7.57646257852204e-05	0.000361885727552959	-0.341080328638875
chr16	3584840	3590018	5179	-	exon	SLX4	0.978031817823501	1	0.904737755053119	1	0.891989191184931	0.994939447936317	0.330000949605649	0.741279761813517	7.57646257852204e-05	0.000361885727552959	-0.411278812207868
chr16	3590718	3591267	550	-	exon	SLX4	0.923080215308925	1	0.864120204985041	1	0.925943126879577	0.994939447936317	-0.235294999853207	0.741279761813517	7.57646257852204e-05	0.000361885727552959	-0.976574761666724
chr16	3606675	3608856	2182	-	exon	SLX4	0.617616558722978	1	0.685352100367408	1	0.726071766180587	0.994939447936317	-0.429164117997643	0.741279761813517	7.57646257852204e-05	0.000361885727552959	-1.17044387981116
chr16	3651639	3651987	349	-	utr3	TRAP1	0.766558742145222	1	0.697519541395013	1	0.781444124964594	0.994939447936317	0.224412469988513	0.332883248373877	0.0508972584888194	0.110971275164376	-0.108470778385364
chr16	3662036	3662899	864	-	exon	TRAP1	0.768493284870479	1	0.702638578949115	1	0.821827432141307	0.994939447936317	0.300429230498701	0.332883248373877	0.0508972584888194	0.110971275164376	-0.0324540178751769
chr16	3727752	3728002	251	-	exon	CREBBP	0.0643351423771876	1	0.0544508635023135	1	0.0120359134113482	0.80814315786337	-0.174047479852054	0.584772070738824	0.000626867145791198	0.0024078540607999	-0.758819550590877
chr16	3728102	3728702	601	-	exon	CREBBP	0.422729447713999	1	0.373138960553153	1	0.163422685415241	0.994939447936317	0.535105634249346	0.584772070738824	0.000626867145791198	0.0024078540607999	-0.0496664364894777
chr16	3728802	3729401	600	-	exon	CREBBP	0.907812130292564	1	0.847155429959017	1	0.744637355156106	0.994939447936317	0.582176962061026	0.584772070738824	0.000626867145791198	0.0024078540607999	-0.00259510867779733
chr16	3729551	3729651	101	-	exon	CREBBP	0.250358018225627	1	0.217170101092248	1	0.391671814752292	0.994939447936317	0.192446948629411	0.584772070738824	0.000626867145791198	0.0024078540607999	-0.392325122109413
chr16	3731377	3736077	4701	-	exon	CREBBP	0.638464740988117	1	0.705675840864087	1	0.724757475791247	0.994939447936317	0.160757340316097	0.584772070738824	0.000626867145791198	0.0024078540607999	-0.424014730422726
chr16	3767785	3767885	101	-	exon	CREBBP	0.857876549077178	1	0.801892229464633	1	0.765337260193591	0.994939447936317	-0.673558380790079	0.584772070738824	0.000626867145791198	0.0024078540607999	-1.2583304515289
chr16	3850355	3850455	101	-	exon	CREBBP	0.517417604750732	1	0.464476721269372	1	0.50578433903567	0.994939447936317	-0.0923855605357617	0.584772070738824	0.000626867145791198	0.0024078540607999	-0.677157631274585
chr16	3850605	3850805	201	-	exon	CREBBP	0.8954186930789	1	0.955257062722004	1	0.976493617932841	0.994939447936317	0.296172060847461	0.584772070738824	0.000626867145791198	0.0024078540607999	-0.288600009891363
chr16	3965857	3966704	848	-	exon	ADCY9	0.372348227757438	1	0.332504484835639	1	0.152650300184112	0.994939447936317	-0.894705660666581	-0.139782453516536	0.504491263187588	0.654650137691817	-0.754923207150045
chr16	4113989	4114188	200	-	exon	ADCY9	0.141376571708748	1	0.110024980329747	1	0.0849985364958663	0.994939447936317	-1.3096249098329	-0.139782453516536	0.504491263187588	0.654650137691817	-1.16984245631637
chr16	4114388	4114587	200	-	exon	ADCY9	0.885194771854217	1	0.825759062887199	1	0.79644356440947	0.994939447936317	-1.29083907142847	-0.139782453516536	0.504491263187588	0.654650137691817	-1.15105661791193
chr16	4115135	4115284	150	-	exon	ADCY9	0.810128546244619	1	0.736591529058506	1	0.725341323095001	0.994939447936317	-0.601152718296712	-0.139782453516536	0.504491263187588	0.654650137691817	-0.461370264780176
chr16	4115383	4115886	504	-	utr5	ADCY9	0.75063166630417	1	0.7766387362289	1	0.797977858491063	0.994939447936317	-0.0140214470936802	-0.139782453516536	0.504491263187588	0.654650137691817	0.125761006422856
chr16	4246565	4246713	149	-	exon	LINC01569	0.512238248046196	1	0.445212761139913	1	0.570353719908661	0.994939447936317	1.04992508573523	0.940831152706228	0.061803964526852	0.130510048437573	0.109093933029
chr16	4258032	4258182	151	-	utr3	TFAP4	0.532150255041577	1	0.564872889481403	1	0.500627322598149	0.994939447936317	1.25353677532779	1.00140059156779	0.000504733807653786	0.00198547068775152	0.252136183760002
chr16	4261801	4262000	200	-	utr3	TFAP4	0.157465191393558	1	0.12420063884814	1	0.217680115169773	0.994939447936317	-0.266726758556867	1.00140059156779	0.000504733807653786	0.00198547068775152	-1.26812735012465
chr16	4337219	4337568	350	-	exon	RP11-295D4.1	0.772823901265969	1	0.721585768870245	1	0.722714605131465	0.994939447936317	0.607176323877063	0.71043638149498	0.562001920465028	0.702608426368799	-0.103260057617916
chr16	4341444	4343216	1773	-	utr3	CORO7-PAM16	0.500731973996223	1	0.459785574302698	1	0.582785876575058	0.994939447936317	-0.0627937517544185	NA	NA	NA	NA
chr16	4413383	4416588	3206	-	utr3	CORO7	0.802002379774772	1	0.763243033598417	1	0.817879929677499	0.994939447936317	0.671215432181576	0.799596555964932	0.0273794572204342	0.0657454978432926	-0.128381123783356
chr16	4514609	4514708	100	-	utr5	CDIP1	0.594179805199374	1	0.646096149329473	1	0.704886904289539	0.994939447936317	1.02798824721822	1.07364776424146	1.61922934185882e-09	1.95478376320703e-08	-0.0456595170232452
chr16	4609279	4609825	547	-	utr3	UBALD1	0.96382227865093	1	0.955035731352837	1	0.88954532843333	0.994939447936317	1.05068598718872	1.90210740708862	1.04881711003763e-20	7.73574455441108e-19	-0.851421419899901
chr16	4696709	4698195	1487	-	utr3	ANKS3	0.426095825282726	1	0.385297282429199	1	0.434944920468105	0.994939447936317	0.197458323335283	1.06259164712185	6.43943847689574e-07	4.71561327701134e-06	-0.865133323786566
chr16	4698494	4698993	500	-	utr3	ANKS3	0.729625150751652	1	0.693865625254116	1	0.669462948822165	0.994939447936317	0.415784026912866	1.06259164712185	6.43943847689574e-07	4.71561327701134e-06	-0.646807620208983
chr16	4699242	4699640	399	-	exon	ANKS3	0.296137585557981	1	0.226010117663237	1	0.285408789934853	0.994939447936317	0.221109764590183	1.06259164712185	6.43943847689574e-07	4.71561327701134e-06	-0.841481882531666
chr16	4701482	4701582	101	-	utr3	ANKS3	0.577483440696868	1	0.484402880671332	1	0.51201304358453	0.994939447936317	0.116538050923393	1.06259164712185	6.43943847689574e-07	4.71561327701134e-06	-0.946053596198456
chr16	4702229	4705231	3003	-	utr3	ANKS3	0.652570870623897	1	0.60381482199895	1	0.655290767102737	0.994939447936317	0.268203627395423	1.06259164712185	6.43943847689574e-07	4.71561327701134e-06	-0.794388019726426
chr16	4730108	4730207	100	-	utr5	ANKS3	0.474515395094753	1	0.373118995209953	1	0.393756536755496	0.994939447936317	-0.103736380256152	1.06259164712185	6.43943847689574e-07	4.71561327701134e-06	-1.166328027378
chr16	4752018	4752714	697	-	utr3	ZNF500	0.116475819523412	1	0.0986020355623962	1	0.0479134146134121	0.994939447936317	0.163621149385953	1.09907652830822	4.02695535681864e-07	3.05489741175777e-06	-0.935455378922264
chr16	4752814	4753012	199	-	utr3	ZNF500	0.444258111284236	1	0.39157547625722	1	0.441465747381402	0.994939447936317	0.587683223795003	1.09907652830822	4.02695535681864e-07	3.05489741175777e-06	-0.511393304513215
chr16	4765616	4766940	1325	-	utr5	ZNF500	0.77227003538885	1	0.716494582105782	1	0.716855541803475	0.994939447936317	0.388250529593363	1.09907652830822	4.02695535681864e-07	3.05489741175777e-06	-0.710825998714855
chr16	4797117	4797316	200	-	utr3	ROGDI	0.940353207044061	1	0.992292492590231	1	0.948896487237137	0.994939447936317	0.587195996859422	1.40679990369603	3.74018770547697e-12	7.39013051494105e-11	-0.819603906836609
chr16	4798145	4798564	420	-	utr3	ROGDI	0.3399291307019	1	0.318658831111192	1	0.341368498402241	0.994939447936317	0.264831493421411	1.40679990369603	3.74018770547697e-12	7.39013051494105e-11	-1.14196841027462
chr16	4802452	4802801	350	-	utr5	ROGDI	0.857104768546236	1	0.830559726805208	1	0.867964001611097	0.994939447936317	1.13930293628413	1.40679990369603	3.74018770547697e-12	7.39013051494105e-11	-0.267496967411903
chr16	4804496	4804794	299	-	utr3	GLYR1	0.160705996420415	1	0.186303410102185	1	0.252024395923588	0.994939447936317	0.131226560774499	0.27988103246835	0.0775044601121623	0.156704239338682	-0.148654471693851
chr16	4804943	4805092	150	-	utr3	GLYR1	0.516282496409409	1	0.58971818410225	1	0.679933592783615	0.994939447936317	0.289628864899315	0.27988103246835	0.0775044601121623	0.156704239338682	0.00974783243096439
chr16	4882856	4883056	201	-	utr3	PPL	0.864747137709498	1	0.929630196963867	1	0.669113559073341	0.994939447936317	0.0735593420163444	1.60904066454983	0.0160353916651561	0.0414740278962972	-1.53548132253349
chr16	4883555	4883954	400	-	exon	PPL	0.871817416200303	1	0.815460469309952	1	0.956996467140447	0.994939447936317	0.717116518732549	1.60904066454983	0.0160353916651561	0.0414740278962972	-0.891924145817284
chr16	4884054	4884254	201	-	exon	PPL	0.483874741978917	1	0.527596530589366	1	0.344813314767342	0.994939447936317	1.24651874340719	1.60904066454983	0.0160353916651561	0.0414740278962972	-0.362521921142643
chr16	4884653	4884902	250	-	exon	PPL	0.677159881554294	1	0.737588481789098	1	0.474194791338406	0.994939447936317	0.349780149097981	1.60904066454983	0.0160353916651561	0.0414740278962972	-1.25926051545185
chr16	4885351	4886000	650	-	exon	PPL	0.535956559127285	1	0.501287632045459	1	0.346341107307913	0.994939447936317	0.663399571353233	1.60904066454983	0.0160353916651561	0.0414740278962972	-0.9456410931966
chr16	4892177	4892818	642	-	exon	PPL	0.825242106578321	1	0.866560832650751	1	0.828181699787921	0.994939447936317	1.27200038832459	1.60904066454983	0.0160353916651561	0.0414740278962972	-0.337040276225243
chr16	4903921	4910880	6960	-	utr5	PPL	0.80899656639268	1	0.862602044222173	1	0.716752569163625	0.994939447936317	1.41082383843806	1.60904066454983	0.0160353916651561	0.0414740278962972	-0.19821682611177
chr16	5025043	5027140	2098	-	utr3	NAGPA	0.642096683990459	1	0.580130844166113	1	0.628027364825744	0.994939447936317	0.0810953343856821	1.21956056870779	5.66682734885902e-07	4.19980938101778e-06	-1.13846523432211
chr16	5033334	5033733	400	-	exon	NAGPA	0.984032229269811	1	0.995217280411843	1	0.96110821818891	0.994939447936317	0.951437507261522	1.21956056870779	5.66682734885902e-07	4.19980938101778e-06	-0.268123061446272
chr16	5084850	5085098	249	-	utr3	EEF2KMT	0.68835364228859	1	0.62841358195518	1	0.743103246864244	0.994939447936317	-0.440051660898379	0.447221964105455	0.168415980688991	0.292372640343285	-0.887273625003833
chr16	8795886	8796232	347	-	utr3	TMEM186	0.803174993029772	1	0.735818574289876	1	0.710297080096726	0.994939447936317	-0.390369740220785	0.441446799650263	0.125867319620058	0.232328116443023	-0.831816539871047
chr16	8855033	8855232	200	-	utr3	CARHSP1	0.858093717182891	1	0.95108169456628	1	0.920025479664271	0.994939447936317	-0.456334797441207	-0.0160808999788366	0.932520992772557	0.962185820023119	-0.44025389746237
chr16	8858514	8858664	151	-	exon	CARHSP1	0.549627456927513	1	0.521768744684174	1	0.486738314523173	0.994939447936317	-0.0896795308623926	-0.0160808999788366	0.932520992772557	0.962185820023119	-0.0735986308835559
chr16	8859161	8860229	1069	-	utr5	CARHSP1	0.491355114140134	1	0.431436380659464	1	0.324854213425247	0.994939447936317	-0.361784255614137	-0.0160808999788366	0.932520992772557	0.962185820023119	-0.345703355635301
chr16	10532507	10532805	299	-	utr3	EMP2	0.476555903512222	1	0.534433511957997	1	0.333659080100847	0.994939447936317	-2.01667795202208	-1.62052328502429	3.69928060053202e-12	7.32549536380723e-11	-0.39615466699779
chr16	10761567	10763755	2189	-	utr3	TVP23A	0.0834892562701693	1	0.0910494016714365	1	0.244920256021194	0.994939447936317	0.762636026787498	0.241836111645798	0.776979562437046	0.865064559357251	0.5207999151417
chr16	10929088	10933863	4776	-	utr3	DEXI	0.467563672563944	1	0.412040712548938	1	0.316039682569952	0.994939447936317	-0.884290430772982	NA	NA	NA	NA
chr16	10942214	10942460	247	-	utr5	DEXI	0.365476493107382	1	0.395147224271677	1	0.30407271006642	0.994939447936317	1.39158761844545	NA	NA	NA	NA
chr16	11255090	11255237	148	-	exon	SOCS1	0.682679306704217	1	0.607628758913821	1	0.716662581742539	0.994939447936317	0.781973414909156	1.14437417306279	0.198480766220557	0.332504687468274	-0.362400758153634
chr16	11679230	11679579	350	-	exon	TXNDC11	0.982678201109942	1	0.951738622073688	1	0.876765621075628	0.994939447936317	-0.31264193595908	-0.680258981913765	0.00589721216613862	0.0174533816713106	0.367617045954686
chr16	11691854	11692004	151	-	exon	TXNDC11	0.855061839885139	1	0.795004015921327	1	0.710491400829676	0.994939447936317	-0.958722097634509	-0.680258981913765	0.00589721216613862	0.0174533816713106	-0.278463115720744
chr16	11742529	11742678	150	-	exon	TXNDC11	0.179282295685168	1	0.112364894532945	1	0.165956155120189	0.994939447936317	0.424135270883115	-0.680258981913765	0.00589721216613862	0.0174533816713106	1.10439425279688
chr16	11837878	11838077	200	-	utr3	RSL1D1	0.173418504992024	1	0.215079718438009	1	0.13376491571455	0.994939447936317	-0.193548875192286	-0.119352604363313	0.476649049712592	0.628787858854594	-0.0741962708289727
chr16	11915513	11916082	570	-	utr5	GSPT1	0.925310930870331	1	0.99292759355931	1	0.935949839070241	0.994939447936317	0.849989652219265	-0.637748501655367	0.000206992863902387	0.000892205648582147	1.48773815387463
chr16	11927472	11927571	100	-	exon	RP11-166B2.1	0.821121725160878	1	0.737248878934292	1	0.866190184738112	0.994939447936317	1.2512669986668	2.64285293798693	0.0153336415750558	0.0399178820986314	-1.39158593932013
chr16	13935189	13935437	249	-	exon	CTD-2135D7.2	0.0958480735414188	1	0.117283371316571	1	0.0444041149309024	0.994939447936317	-1.33002608285557	-1.55574166305349	0.554993618685761	NA	0.225715580197919
chr16	15061605	15061753	149	-	utr3	RRN3	0.178781178964611	1	0.173882591851229	1	0.0765458540246105	0.994939447936317	-1.39281830027048	-0.653695454364692	0.00256866917260368	0.00838076472812686	-0.739122845905783
chr16	15636025	15636125	101	-	exon	KIAA0430	0.555390645834142	1	0.498302624139136	1	0.628854889936473	0.994939447936317	-0.548915222967872	-0.0467023447727386	0.78877486757395	0.873141669559014	-0.502212878195134
chr16	15724385	15724909	525	-	exon	MYH11	0.777196310111866	1	0.854545126603608	1	0.869770212678063	0.994939447936317	-0.419963466159884	0.169453499117112	0.736719885073668	0.836428393481785	-0.589416965276996
chr16	17107644	17107793	150	-	utr3	XYLT1	0.368877604543318	1	0.424633351390861	1	0.352662671213221	0.994939447936317	-1.53635186582405	-0.783452312618806	1.47025133950934e-06	1.01262561877239e-05	-0.75289955320524
chr16	17108341	17127700	19360	-	utr3	XYLT1	0.524336232092266	1	0.602309932189655	1	0.535427489939828	0.994939447936317	-0.895474247562397	-0.783452312618806	1.47025133950934e-06	1.01262561877239e-05	-0.112021934943591
chr16	17259224	17354746	95523	-	exon	XYLT1	0.373274707831052	1	0.434784212784111	1	0.212533760288599	0.994939447936317	-1.23677295376345	-0.783452312618806	1.47025133950934e-06	1.01262561877239e-05	-0.453320641144643
chr16	18809051	18809551	501	-	utr3	SMG1	0.412566463810279	1	0.473014473590117	1	0.323061257314276	0.994939447936317	-0.244350747400812	-0.569088525607616	0.00116012882786325	0.00417193096772262	0.324737778206803
chr16	18926104	18926404	301	-	utr5	SMG1	0.205302438600361	1	0.181759876082504	1	0.223011144641687	0.994939447936317	0.915040706907478	-0.569088525607616	0.00116012882786325	0.00417193096772262	1.48412923251509
chr16	19111135	19111235	101	-	exon	RP11-626G11.6	0.658892634170095	1	0.544962242286927	1	0.55175989395022	0.994939447936317	-1.66698441416323	-0.626964169033686	0.429124948555386	0.583205907555837	-1.04002024512954
chr16	19503425	19503574	150	-	utr3	GDE1	0.791665381602138	1	0.865416129020103	1	0.952616964846572	0.994939447936317	-1.22177728806411	-0.632810443209326	0.00246244745300939	0.00806842093343423	-0.588966844854785
chr16	19703327	19703426	100	-	utr3	KNOP1	0.213046366410924	1	0.251005214412944	1	0.110647895905573	0.994939447936317	-1.14498468492997	-0.611684986728418	0.00147766158610551	0.00516713712939673	-0.533299698201555
chr16	19704720	19704968	249	-	utr3	KNOP1	0.785945339212587	1	0.734643706669207	1	0.677423341100703	0.994939447936317	-1.29938996408631	-0.611684986728418	0.00147766158610551	0.00516713712939673	-0.687704977357889
chr16	19705267	19705565	299	-	utr3	KNOP1	0.604311386389612	1	0.650149790983657	1	0.7354952086542	0.994939447936317	-0.555540041509881	-0.611684986728418	0.00147766158610551	0.00516713712939673	0.0561449452185367
chr16	19707008	19710295	3288	-	exon	KNOP1	0.308869751184095	1	0.283974852972085	1	0.249990374419154	0.994939447936317	-0.968499237903503	-0.611684986728418	0.00147766158610551	0.00516713712939673	-0.356814251175086
chr16	19714404	19714652	249	-	exon	KNOP1	0.222026069045166	1	0.265815695463166	1	0.180107128601014	0.994939447936317	-0.6132927369345	-0.611684986728418	0.00147766158610551	0.00516713712939673	-0.00160775020608273
chr16	19717911	19718110	200	-	utr5	KNOP1	0.156470936278469	1	0.0891265683814883	1	0.135942372444496	0.994939447936317	-0.117670752217266	-0.611684986728418	0.00147766158610551	0.00516713712939673	0.494014234511152
chr16	19872134	19880986	8853	-	utr5	GPRC5B	0.364899870815078	1	0.312533952396315	1	0.297444218737169	0.994939447936317	-0.204874367594227	0.141303970955369	0.351904432849065	0.508536898114606	-0.346178338549596
chr16	19884739	19884888	150	-	utr5	GPRC5B	0.0377725604997708	1	0.0421336150112449	1	0.00240008789221996	0.332077983619117	0.520297072719571	0.141303970955369	0.351904432849065	0.508536898114606	0.378993101764202
chr16	20735034	20735331	298	-	utr3	THUMPD1	0.581658570773439	1	0.652432803567039	1	0.458289288896985	0.994939447936317	-1.30825105027789	-0.673338725072568	0.000257268101319238	0.00108493892659339	-0.634912325205317
chr16	20741687	20741836	150	-	utr5	THUMPD1	0.0421560069005169	1	0.0243815631833474	1	0.0511120241562799	0.994939447936317	0.158314299230384	-0.673338725072568	0.000257268101319238	0.00108493892659339	0.831653024302952
chr16	20797850	20797950	101	-	utr3	ERI2	0.559505065783137	1	0.589648028346562	1	0.438711721272816	0.994939447936317	-1.54018521739954	-1.24012576973148	1.14724258713028e-06	8.07720287643835e-06	-0.300059447668067
chr16	20806200	20806449	250	-	utr5	ERI2	0.805977474252411	1	0.752205227996737	1	0.818896673632347	0.994939447936317	0.225972089267999	-1.24012576973148	1.14724258713028e-06	8.07720287643835e-06	1.46609785899948
chr16	20859873	20860272	400	-	utr3	DCUN1D3	0.631876002589873	1	0.57758100270251	1	0.324297955058205	0.994939447936317	-0.528137152175764	0.332023275721383	0.158466942272312	0.278809127989445	-0.860160427897147
chr16	20862210	20862410	201	-	exon	DCUN1D3	0.257752767557269	1	0.222089480153224	1	0.294224962388827	0.994939447936317	-0.264008059177808	0.332023275721383	0.158466942272312	0.278809127989445	-0.596031334899191
chr16	20862510	20868961	6452	-	utr5	DCUN1D3	0.758150716532919	1	0.708036694007288	1	0.797439817714347	0.994939447936317	0.338139526150134	0.332023275721383	0.158466942272312	0.278809127989445	0.00611625042875091
chr16	21520196	21520444	249	-	exon	SLC7A5P2	0.0858552680110062	1	0.0664616446457376	1	0.101043209947405	0.994939447936317	1.45477064973814	NA	NA	NA	NA
chr16	22347085	22349167	2083	-	utr3	CDR2	0.8243413974965	1	0.75591009851851	1	0.674391375560995	0.994939447936317	-0.755345729264	-0.23775380888423	0.256645868425705	0.403546913067417	-0.51759192037977
chr16	22349366	22349723	358	-	utr3	CDR2	0.306554164453766	1	0.259965272410114	1	0.321526265581968	0.994939447936317	-1.41976338160657	-0.23775380888423	0.256645868425705	0.403546913067417	-1.18200957272234
chr16	22419810	22420305	496	-	exon	RRN3P3	0.700661726321581	1	0.643811505482153	1	0.701160452840569	0.994939447936317	-0.0881346579392684	0.519022883280473	0.170512472157496	0.295250612064318	-0.607157541219741
chr16	22437065	22437369	305	-	exon	CDR2	0.901022999938923	1	0.915079724944763	1	0.861389037095812	0.994939447936317	1.02361299073586	-0.23775380888423	0.256645868425705	0.403546913067417	1.26136679962009
chr16	23067589	23067688	100	-	utr3	USP31	0.839283256440155	1	0.761995741118483	1	0.719709039455719	0.994939447936317	-1.49294586546543	-0.0497929513868202	0.834397333378509	0.902645939724506	-1.44315291407861
chr16	23068187	23068735	549	-	exon	USP31	0.74537790219514	1	0.799024171907081	1	0.671316126179636	0.994939447936317	0.283552523172292	-0.0497929513868202	0.834397333378509	0.902645939724506	0.333345474559112
chr16	23069234	23069433	200	-	exon	USP31	0.926337043323009	1	0.980488166737251	1	0.943824869954792	0.994939447936317	-0.441377543849095	-0.0497929513868202	0.834397333378509	0.902645939724506	-0.391584592462275
chr16	23452980	23453130	151	-	utr5	COG7	0.582952113908211	1	0.527831128232653	1	0.517641770281752	0.994939447936317	0.418941388076474	0.408261926021217	0.0288574856831956	0.0687048053458968	0.0106794620552579
chr16	23467532	23467682	151	-	utr3	GGA2	0.588385092625769	1	0.541848972599183	1	0.494413538522444	0.994939447936317	-1.52612278000507	-0.474580358301249	0.00541595137130024	0.0161779951017605	-1.05154242170382
chr16	23495763	23519593	23831	-	utr5	GGA2	0.109760707210965	1	0.125585617174829	1	0.287137154605955	0.994939447936317	0.0884553394239968	-0.474580358301249	0.00541595137130024	0.0161779951017605	0.563035697725245
chr16	23523558	23523658	101	-	utr3	EARS2	0.260238750097886	1	0.303987320448099	1	0.233180051452986	0.994939447936317	-0.389200270812183	0.131094424924047	0.441252098051784	0.594581584643225	-0.52029469573623
chr16	23524206	23525020	815	-	utr3	EARS2	0.973027515962533	1	0.904397600967413	1	0.868555549556362	0.994939447936317	-1.01192306736529	0.131094424924047	0.441252098051784	0.594581584643225	-1.14301749228934
chr16	23529851	23532579	2729	-	exon	EARS2	0.56487920988084	1	0.513721627479064	1	0.725054915395272	0.994939447936317	-0.413464289271396	0.131094424924047	0.441252098051784	0.594581584643225	-0.544558714195444
chr16	23534951	23535150	200	-	exon	EARS2	0.94682329025083	1	0.995201621198426	1	0.903740223315808	0.994939447936317	0.494757233238295	0.131094424924047	0.441252098051784	0.594581584643225	0.363662808314248
chr16	23535249	23535399	151	-	utr3	EARS2	0.687387040218063	1	0.629661120692288	1	0.781347310617142	0.994939447936317	0.175038646823445	0.131094424924047	0.441252098051784	0.594581584643225	0.0439442218993975
chr16	23630192	23630292	101	-	exon	PALB2	0.981505431565932	1	0.965534482977713	1	0.898096034700111	0.994939447936317	-1.809562048958	-0.806140149891431	0.000328666685677777	0.00135137350313904	-1.00342189906657
chr16	23636033	23636183	151	-	utr5	PALB2	0.667535374867729	1	0.711510011116312	1	0.71402585584615	0.994939447936317	-1.26552202865065	-0.806140149891431	0.000328666685677777	0.00135137350313904	-0.459381878759215
chr16	24919934	24920133	200	-	utr3	ARHGAP17	0.630534762364586	1	0.708496536976468	1	0.733659247297505	0.994939447936317	-0.250684195513197	0.346231817626355	0.039868480744313	0.0904084583115201	-0.596916013139552
chr16	24931212	24931362	151	-	exon	ARHGAP17	0.803624536005495	1	0.749251949668452	1	0.771216208149529	0.994939447936317	0.207132832004257	0.346231817626355	0.039868480744313	0.0904084583115201	-0.139098985622098
chr16	25236300	25236399	100	-	utr3	ZKSCAN2	0.14003425058734	1	0.0726951131375778	1	0.166281974816333	0.994939447936317	-0.221169987114865	-0.0515392452311652	0.829437603375359	0.89924981947622	-0.1696307418837
chr16	25240284	25240384	101	-	utr3	ZKSCAN2	0.451510286333838	1	0.387268056525353	1	0.329548695025854	0.994939447936317	-1.49500316742759	-0.0515392452311652	0.829437603375359	0.89924981947622	-1.44346392219642
chr16	25255250	25256885	1636	-	exon	ZKSCAN2	0.783410287656194	1	0.726129301188058	1	0.691645267209984	0.994939447936317	-0.300925557081967	-0.0515392452311652	0.829437603375359	0.89924981947622	-0.249386311850802
chr16	25257483	25257831	349	-	utr5	ZKSCAN2	0.0977298736282072	1	0.0872795314148836	1	0.0588507634432075	0.994939447936317	1.6551202342322	-0.0515392452311652	0.829437603375359	0.89924981947622	1.70665947946337
chr16	27448803	27449050	248	-	exon	IL21R-AS1	0.557702216400502	1	0.500841600459224	1	0.672181249498441	0.994939447936317	0.627389680550769	-1.59001964273393	0.419873454277488	NA	2.2174093232847
chr16	27461113	27461313	201	-	utr3	GTF3C1	0.987676191493924	1	0.937131590722479	1	0.913056484146926	0.994939447936317	0.393936862468526	0.55199304386813	0.000218875892842098	0.000937535820234738	-0.158056181399604
chr16	27464278	27464828	551	-	exon	GTF3C1	0.720275624353944	1	0.658144803613389	1	0.555465784437698	0.994939447936317	0.445598704104168	0.55199304386813	0.000218875892842098	0.000937535820234738	-0.106394339763962
chr16	27486137	27488351	2215	-	exon	GTF3C1	0.981028014323017	1	0.958024674911641	1	0.953706988492803	0.994939447936317	-0.643670515830056	0.55199304386813	0.000218875892842098	0.000937535820234738	-1.19566355969819
chr16	27489046	27489668	623	-	exon	GTF3C1	0.295098947568625	1	0.25559944086098	1	0.352750319946883	0.994939447936317	0.118877308777285	0.55199304386813	0.000218875892842098	0.000937535820234738	-0.433115735090845
chr16	27506922	27507022	101	-	exon	GTF3C1	0.487992081592707	1	0.447384676528638	1	0.555525879217983	0.994939447936317	-0.0946449116117779	0.55199304386813	0.000218875892842098	0.000937535820234738	-0.646637955479908
chr16	27790613	27790861	249	-	utr3	GSG1L	0.367545065347413	1	0.369760363129355	1	0.350915415610499	0.994939447936317	-0.531508916989792	0.705630893342844	0.000162550703959638	0.000719452221779433	-1.23713981033264
chr16	27790960	27828804	37845	-	utr3	GSG1L	0.997336556279496	1	0.934261478499492	1	0.966023934036148	0.994939447936317	-0.00530967696002869	0.705630893342844	0.000162550703959638	0.000719452221779433	-0.710940570302873
chr16	28063310	28063410	101	-	exon	GSG1L	0.12226946388579	1	0.0517915824608865	1	0.0214743183626251	0.97436369202559	0.00472794719674595	0.705630893342844	0.000162550703959638	0.000719452221779433	-0.700902946146098
chr16	28098128	28101090	2963	-	utr3	XPO6	0.992481851716179	1	0.906128706994165	1	0.87383913740728	0.994939447936317	-0.0476281488598367	0.00988470094753208	0.951511525131431	0.972970454693554	-0.0575128498073688
chr16	28156166	28156315	150	-	exon	XPO6	0.484635054822	1	0.438183999570719	1	0.315375723889923	0.994939447936317	-1.01149670020674	0.00988470094753208	0.951511525131431	0.972970454693554	-1.02138140115427
chr16	28211671	28211920	250	-	utr5	XPO6	0.0446047543281576	1	0.030603926081823	1	0.0211424400819023	0.97251565129291	1.06346073485325	0.00988470094753208	0.951511525131431	0.972970454693554	1.05357603390572
chr16	28477389	28477589	201	-	utr3	RP11-435I10.4	0.104277291379783	1	0.129882002644015	1	0.158140982825746	0.994939447936317	0.19230532855025	1.28095387756489	0.797193334651031	NA	-1.08864854901464
chr16	28491539	28491957	419	-	utr5	RP11-435I10.4	0.823864674395967	1	0.771517702507692	1	0.842265647147387	0.994939447936317	-0.399597129404042	1.28095387756489	0.797193334651031	NA	-1.68055100696893
chr16	28535594	28535744	151	-	utr3	NUPR1	0.592659651762518	1	0.547723379404071	1	0.726761824658883	0.994939447936317	1.10547142815907	3.26472928481217	6.4756282595181e-11	1.01135319670226e-09	-2.1592578566531
chr16	28537485	28538585	1101	-	utr3	NUPR1	0.500971724029731	1	0.443123406189796	1	0.341629227437352	0.994939447936317	2.20542469482875	3.26472928481217	6.4756282595181e-11	1.01135319670226e-09	-1.05930458998342
chr16	28538826	28539074	249	-	utr5	NUPR1	0.778909287144154	1	0.719342114483995	1	0.62883130496063	0.994939447936317	2.25640982958103	3.26472928481217	6.4756282595181e-11	1.01135319670226e-09	-1.00831945523114
chr16	28553996	28554140	145	-	exon	RP11-666O2.2	0.620166807740341	1	0.652946322627511	1	0.73951674079219	0.994939447936317	-0.025094620686112	0.784271424476717	0.682126642070862	NA	-0.809366045162829
chr16	28822878	28823175	298	-	exon	RP11-1348G14.8	0.702488387711018	1	0.740930667639807	1	0.888346602168319	0.994939447936317	0.365983508084601	1.49659980818559	0.00963332138025201	0.0267499797017132	-1.13061630010099
chr16	28823324	28823919	596	-	exon	RP11-1348G14.8	0.0732613554745477	1	0.0726102146324069	1	0.0804441008661198	0.994939447936317	1.0017743437347	1.49659980818559	0.00963332138025201	0.0267499797017132	-0.494825464450894
chr16	28879054	28879532	479	-	exon	ATP2A1-AS1	0.178020910737061	1	0.140678856411856	1	0.165200358139076	0.994939447936317	-0.356293499834696	0.433464973929899	0.606420598326628	0.738931103518765	-0.789758473764595
chr16	28879629	28879726	98	-	exon	ATP2A1-AS1	0.414418812025306	1	0.324226084854053	1	0.461799445831955	0.994939447936317	-0.644157625013733	0.433464973929899	0.606420598326628	0.738931103518765	-1.07762259894363
chr16	28904520	28908714	4195	-	utr3	RABEP2	0.538640838000955	1	0.498357495222192	1	0.346411752218138	0.994939447936317	0.681625122030393	1.64684561332868	1.06926026717991e-18	5.93522123047776e-17	-0.965220491298283
chr16	28910930	28911176	247	-	exon	RABEP2	0.304463482325113	1	0.285513862382623	1	0.255861423880713	0.994939447936317	0.692004170482271	1.64684561332868	1.06926026717991e-18	5.93522123047776e-17	-0.954841442846405
chr16	28914331	28916256	1926	-	exon	RABEP2	0.83331187190883	1	0.884236959027116	1	0.884652925967759	0.994939447936317	0.519008950403568	1.64684561332868	1.06926026717991e-18	5.93522123047776e-17	-1.12783666292511
chr16	28919799	28921117	1319	-	utr3	RABEP2	0.921694320418501	1	0.875073396276765	1	0.922274587459685	0.994939447936317	0.572876457276562	1.64684561332868	1.06926026717991e-18	5.93522123047776e-17	-1.07396915605211
chr16	28924481	28924679	199	-	utr5	RABEP2	0.654064806469527	1	0.68240754125714	1	0.528105339813651	0.994939447936317	0.597801255443922	1.64684561332868	1.06926026717991e-18	5.93522123047776e-17	-1.04904435788475
chr16	28925171	28925717	547	-	utr5	RABEP2	0.199340236255365	1	0.223180164682093	1	0.117731425915278	0.994939447936317	1.17286553438343	1.64684561332868	1.06926026717991e-18	5.93522123047776e-17	-0.47398007894525
chr16	29807285	29807682	398	-	exon	AC009133.15	0.739685757223483	1	0.808221176880803	1	0.795445353784588	0.994939447936317	-0.147169061601792	NA	NA	NA	NA
chr16	29810797	29810997	201	-	exon	AC009133.12	0.880312177907053	1	0.806095201469243	1	0.796748617777253	0.994939447936317	-0.617403981575195	0.258954482480443	0.43120413444306	0.585034864778896	-0.876358464055638
chr16	29819511	29820193	683	-	exon	AC009133.12	0.672576524537304	1	0.752979024050174	1	0.65659161246994	0.994939447936317	-0.477965788565965	0.258954482480443	0.43120413444306	0.585034864778896	-0.736920271046408
chr16	29862942	29863141	200	-	utr5	CDIPT	0.022305212715779	1	0.0271260728689867	1	3.81588529461986e-05	0.0193997833548104	1.42493167640131	0.8368218862779	1.09439124894777e-05	6.28363218570729e-05	0.588109790123414
chr16	29906791	29907039	249	-	utr3	KCTD13	0.510349281068577	1	0.561054951658826	1	0.740596158797747	0.994939447936317	0.859458340389446	1.092274493205	3.55536886082492e-08	3.3162398941354e-07	-0.232816152815551
chr16	29911996	29912095	100	-	exon	KCTD13	0.78914266905936	1	0.827655086408379	1	0.858175632897249	0.994939447936317	0.592819669237678	1.092274493205	3.55536886082492e-08	3.3162398941354e-07	-0.499454823967319
chr16	29912194	29919522	7329	-	utr3	KCTD13	0.208147555320227	1	0.238364671228612	1	0.52150669038889	0.994939447936317	0.290313677343603	1.092274493205	3.55536886082492e-08	3.3162398941354e-07	-0.801960815861394
chr16	29925894	29926192	299	-	utr5	KCTD13	0.261233453629629	1	0.268897657873292	1	0.23668623363003	0.994939447936317	1.44724821574828	1.092274493205	3.55536886082492e-08	3.3162398941354e-07	0.354973722543286
chr16	29926440	29926638	199	-	utr5	KCTD13	0.707995696059194	1	0.56663511703693	1	0.635164890504609	0.994939447936317	-0.0407159857664805	1.092274493205	3.55536886082492e-08	3.3162398941354e-07	-1.13299047897148
chr16	29926886	29926985	100	-	utr5	KCTD13	0.731913382726589	1	0.659135599623017	1	0.887598160987731	0.994939447936317	-0.390952349712197	1.092274493205	3.55536886082492e-08	3.3162398941354e-07	-1.48322684291719
chr16	29993949	29994098	150	-	exon	HIRIP3	0.210935637796791	1	0.18382352074946	1	0.114542666280635	0.994939447936317	-1.97165811907969	-0.534763794390904	0.00703064344268635	0.0202811368638007	-1.43689432468879
chr16	29994197	29994496	300	-	exon	HIRIP3	0.485690369817878	1	0.545835557120697	1	0.460653095366516	0.994939447936317	-1.87653718510662	-0.534763794390904	0.00703064344268635	0.0202811368638007	-1.34177339071572
chr16	29994695	29994894	200	-	exon	HIRIP3	0.267578707285683	1	0.238817831498922	1	0.27506505501706	0.994939447936317	-1.51264312297015	-0.534763794390904	0.00703064344268635	0.0202811368638007	-0.977879328579247
chr16	29995192	29995740	549	-	utr5	HIRIP3	0.348296339316342	1	0.31314072157692	1	0.217318339807058	0.994939447936317	-0.907776643884093	-0.534763794390904	0.00703064344268635	0.0202811368638007	-0.373012849493189
chr16	30011711	30012293	583	-	utr5	DOC2A	0.948418801878685	1	0.963253192731741	1	0.932993266977432	0.994939447936317	1.77544023255812	2.13579714059181	1.17232144921233e-05	6.69183330285874e-05	-0.360356908033692
chr16	30024974	30025073	100	-	utr3	FAM57B	0.689308602805809	1	0.60051784377781	1	0.817965751684186	0.994939447936317	1.31667871975158	0.899747138853709	0.209033989405389	0.346065418542845	0.416931580897874
chr16	30092612	30092711	100	-	utr3	YPEL3	0.605947291323988	1	0.651001507676061	1	0.662322226142221	0.994939447936317	1.48065893048395	1.90716209727881	1.37864986771683e-12	2.95148928439536e-11	-0.426503166794858
chr16	30114601	30115635	1035	-	utr3	MAPK3	0.441272952748988	1	0.403579280302867	1	0.534968839272224	0.994939447936317	-0.309926286353274	0.514654922321617	0.00339297994907928	0.0106928020432134	-0.824581208674892
chr16	30121903	30122052	150	-	utr5	MAPK3	0.138086707299221	1	0.113520947809901	1	0.110448014356137	0.994939447936317	-0.125212548511879	0.514654922321617	0.00339297994907928	0.0106928020432134	-0.639867470833497
chr16	30335125	30335324	200	-	exon	SMG1P5	0.51341407641259	1	0.460134643954833	1	0.636453808717551	0.994939447936317	1.20875483932627	0.159433477296567	0.883655654130029	0.932768674956788	1.0493213620297
chr16	30350865	30350965	101	-	utr3	CD2BP2	0.881543395315036	1	0.940737676651117	1	0.985433830043244	0.994939447936317	-0.734845822753512	0.362159313179681	0.0254462957563177	0.0619180738564924	-1.09700513593319
chr16	30351113	30351262	150	-	utr3	CD2BP2	0.974788003386553	1	0.910965522759608	1	0.972966300204662	0.994939447936317	-0.0994664957981847	0.362159313179681	0.0254462957563177	0.0619180738564924	-0.461625808977866
chr16	30352950	30353049	100	-	utr3	CD2BP2	0.889034284761989	1	0.825058166901126	1	0.792597532388751	0.994939447936317	-0.846604094738357	0.362159313179681	0.0254462957563177	0.0619180738564924	-1.20876340791804
chr16	30353413	30353959	547	-	exon	CD2BP2	0.849336568210558	1	0.917979226542679	1	0.936067594415493	0.994939447936317	-0.0742370256453958	0.362159313179681	0.0254462957563177	0.0619180738564924	-0.436396338825077
chr16	30357702	30358552	851	-	utr3	TBC1D10B	0.123669829315239	1	0.108257703101035	1	0.0394042409531815	0.994939447936317	0.0141240100941667	0.895578353776771	1.69371362162818e-07	1.37495327059955e-06	-0.881454343682604
chr16	30369314	30369964	651	-	exon	TBC1D10B	0.507919876740955	1	0.449258608890692	1	0.322370901211551	0.994939447936317	0.127783822380288	0.895578353776771	1.69371362162818e-07	1.37495327059955e-06	-0.767794531396483
chr16	30378430	30378668	239	-	utr3	SEPT1	0.368555586501622	1	0.359983777987571	1	0.364873211627034	0.994939447936317	0.952966552440553	1.74205260139705	1.01926700306296e-06	7.24965437416347e-06	-0.789086048956499
chr16	30395743	30395842	100	-	exon	SEPT1	0.593434871850215	1	0.537377996086755	1	0.741052823992179	0.994939447936317	0.429277505798879	1.74205260139705	1.01926700306296e-06	7.24965437416347e-06	-1.31277509559817
chr16	30443778	30443876	99	-	utr3	SEPHS2	0.783593793599843	1	0.737012024013719	1	0.692279174771586	0.994939447936317	-1.3951845520349	-0.235006961259927	0.194146990377567	0.326765547501413	-1.16017759077497
chr16	30444367	30444465	99	-	utr3	SEPHS2	0.75082776955697	1	0.813807986191088	1	0.939931132425349	0.994939447936317	-1.01243282421343	-0.235006961259927	0.194146990377567	0.326765547501413	-0.777425862953503
chr16	30445151	30445740	590	-	utr5	SEPHS2	0.271788396431893	1	0.287349861634923	1	0.230641717763817	0.994939447936317	0.217269004751762	-0.235006961259927	0.194146990377567	0.326765547501413	0.452275966011689
chr16	30524350	30524849	500	-	utr3	ZNF768	0.0171142619165059	1	0.0125610454215256	1	0.000920296346139973	0.182898640342983	-0.240056899495437	0.991686641200965	9.80831222726605e-09	1.02345746336545e-07	-1.2317435406964
chr16	30532297	30532907	611	-	utr3	AC002310.11	0.484533740617698	1	0.443359573897407	1	0.431566686818761	0.994939447936317	-0.0501680408838499	NA	NA	NA	NA
chr16	30533007	30534461	1455	-	utr3	ZNF747	0.589824496515428	1	0.532350054592568	1	0.589381403249553	0.994939447936317	0.318045341483884	-0.134344736365519	0.667883057965831	0.786408475174135	0.452390077849403
chr16	30534500	30534699	200	-	utr5	AC002310.11	0.460578705301243	1	0.373836555257883	1	0.445291947594901	0.994939447936317	0.505280539076786	NA	NA	NA	NA
chr16	30555048	30555839	792	-	utr3	ZNF764	0.326454869026496	1	0.285698681310398	1	0.186136825992108	0.994939447936317	0.649978889107368	0.929412448840822	0.000210541388288752	0.00090597999591905	-0.279433559733454
chr16	30555937	30557955	2019	-	exon	ZNF764	0.434977913480558	1	0.385044965490975	1	0.532576746694617	0.994939447936317	0.423954363907151	0.929412448840822	0.000210541388288752	0.00090597999591905	-0.505458084933671
chr16	30558103	30558251	149	-	utr5	AC002310.13	0.655285946700237	1	0.599048729217235	1	0.661769660136681	0.994939447936317	0.662662151903656	NA	NA	NA	NA
chr16	30569841	30570782	942	-	utr3	ZNF688	0.661772929517674	1	0.590854134614911	1	0.53005519605575	0.994939447936317	0.0114489040301135	1.02741503563862	4.12705134881745e-05	0.000210726185157613	-1.01596613160851
chr16	30583176	30585200	2025	-	utr3	ZNF785	0.686280031285725	1	0.623273098722482	1	0.526188910953926	0.994939447936317	0.121490469530214	-0.157984439874321	0.526478306860936	0.673222882395572	0.279474909404535
chr16	30604538	30605181	644	-	exon	ZNF689	0.277516808126385	1	0.245073400576913	1	0.241617867993015	0.994939447936317	-0.383814890458202	0.023503239888668	0.918915225206428	0.954089437654671	-0.40731813034687
chr16	30609963	30610111	149	-	utr5	ZNF689	0.349008970583516	1	0.272839823990866	1	0.309784563619969	0.994939447936317	-0.0427888956451975	0.023503239888668	0.918915225206428	0.954089437654671	-0.0662921355338655
chr16	30698609	30698759	151	-	exon	RP11-146F11.1	0.788268675811602	1	0.723021717471918	1	0.654863674646851	0.994939447936317	0.0509227892910399	0.507231428150773	0.58605629650034	0.722158968859585	-0.456308638859733
chr16	30760393	30760492	100	-	utr3	CCDC189	0.771836635648426	1	0.707326497578541	1	0.719151502360662	0.994939447936317	-0.390333672122363	0.675109701902383	0.284220717647418	0.43474869289577	-1.06544337402475
chr16	30760641	30761269	629	-	utr3	CCDC189	0.714979902122427	1	0.68947924948086	1	0.628693096497407	0.994939447936317	-1.11316461571317	0.675109701902383	0.284220717647418	0.43474869289577	-1.78827431761555
chr16	30761617	30762015	399	-	utr5	CCDC189	0.952701534105726	1	0.988956251209686	1	0.892142968404841	0.994939447936317	-0.311790282032047	0.675109701902383	0.284220717647418	0.43474869289577	-0.986899983934429
chr16	30774120	30774415	296	-	exon	RP11-2C24.3	0.978368534368251	1	0.904421918635295	1	0.973563316896316	0.994939447936317	0.321856899331179	0.852637988837708	0.410567846164787	0.565623981503935	-0.530781089506529
chr16	30775494	30775984	491	-	exon	RP11-2C24.3	0.984167037799925	1	0.941549635236575	1	0.96156030067106	0.994939447936317	-0.118387763008232	0.852637988837708	0.410567846164787	0.565623981503935	-0.971025751845941
chr16	30778599	30778898	300	-	utr3	ZNF629	0.909259136705073	1	0.852563524069094	1	0.838607716199044	0.994939447936317	-0.652152866863006	0.0964337989505015	0.572499914712186	0.711273684057302	-0.748586665813507
chr16	30779297	30779646	350	-	utr3	ZNF629	0.777549400839699	1	0.711297402452958	1	0.66941645407334	0.994939447936317	-0.715996511232054	0.0964337989505015	0.572499914712186	0.711273684057302	-0.812430310182556
chr16	30779796	30779946	151	-	utr3	ZNF629	0.918572352277838	1	0.863894203106238	1	0.652338402714935	0.994939447936317	-1.67709536160754	0.0964337989505015	0.572499914712186	0.711273684057302	-1.77352916055805
chr16	30781741	30782141	401	-	exon	ZNF629	0.452068499657826	1	0.48767390948279	1	0.535866042043242	0.994939447936317	-0.0931190997970419	0.0964337989505015	0.572499914712186	0.711273684057302	-0.189552898747543
chr16	30782340	30782789	450	-	exon	ZNF629	0.702270123095886	1	0.774100219475345	1	0.831307471695452	0.994939447936317	-0.199965437400808	0.0964337989505015	0.572499914712186	0.711273684057302	-0.296399236351309
chr16	30783138	30783687	550	-	exon	ZNF629	0.786019879379929	1	0.726822422011058	1	0.714785183913264	0.994939447936317	-0.0227434093785764	0.0964337989505015	0.572499914712186	0.711273684057302	-0.119177208329078
chr16	30783787	30787152	3366	-	utr5	ZNF629	0.786914455692482	1	0.722265410860907	1	0.654163116235555	0.994939447936317	-0.175419296347582	0.0964337989505015	0.572499914712186	0.711273684057302	-0.271853095298084
chr16	30887885	30887985	101	-	exon	BCL7C	0.442844385431495	1	0.391953190716654	1	0.521284638376281	0.994939447936317	-0.677087902337945	0.388802580778484	0.050133765689769	0.109572854846819	-1.06589048311643
chr16	30892594	30894161	1568	-	utr5	BCL7C	0.838058058497582	1	0.78528656188484	1	0.721371681589133	0.994939447936317	-0.0938162698180165	0.388802580778484	0.050133765689769	0.109572854846819	-0.4826188505965
chr16	30921788	30921886	99	-	exon	FBXL19-AS1	0.234446128140173	1	0.158687607460096	1	0.323990565139449	0.994939447936317	1.3893542668443	1.45027731538279	9.31658908524946e-07	6.65069204935425e-06	-0.0609230485384824
chr16	30922133	30922232	100	-	exon	FBXL19-AS1	0.607484284604638	1	0.524002713429541	1	0.533082768880997	0.994939447936317	0.655376832528258	1.45027731538279	9.31658908524946e-07	6.65069204935425e-06	-0.794900482854528
chr16	30922331	30922578	248	-	exon	FBXL19-AS1	0.339398501802513	1	0.264484675113662	1	0.329996437963334	0.994939447936317	0.98358346982173	1.45027731538279	9.31658908524946e-07	6.65069204935425e-06	-0.466693845561057
chr16	30922676	30922775	100	-	exon	FBXL19-AS1	0.323556302399385	1	0.248531956386728	1	0.410783041853282	0.994939447936317	1.44346515449901	1.45027731538279	9.31658908524946e-07	6.65069204935425e-06	-0.00681216088377568
chr16	30923072	30923269	198	-	exon	FBXL19-AS1	0.747260839727975	1	0.792191354872491	1	0.83752841801525	0.994939447936317	0.687766907722408	1.45027731538279	9.31658908524946e-07	6.65069204935425e-06	-0.762510407660379
chr16	30985627	30985777	151	-	exon	RP11-1072A3.3	0.205640795778413	1	0.108984728839139	1	0.194247184952418	0.994939447936317	0.198100052503675	0.804780999678082	0.473295308601378	0.625474692357359	-0.606680947174408
chr16	30986026	30986126	101	-	exon	RP11-1072A3.3	0.450619578903378	1	0.378413073488465	1	0.579591016940325	0.994939447936317	0.679357808278722	0.804780999678082	0.473295308601378	0.625474692357359	-0.12542319139936
chr16	31061142	31062138	997	-	exon	ZNF668	0.100111806678813	1	0.0817622469898669	1	0.0587032437314716	0.994939447936317	-0.291575142674591	0.805712536555149	0.00883969382929846	0.0247955829645221	-1.09728767922974
chr16	31064018	31064606	589	-	utr5	ZNF668	0.202435226170862	1	0.179485816036841	1	0.115736658206163	0.994939447936317	-0.479370604355064	0.805712536555149	0.00883969382929846	0.0247955829645221	-1.28508314091021
chr16	31083623	31084267	645	-	utr3	RP11-196G11.1	0.764027500046203	1	0.77640768865753	1	0.790397118130858	0.994939447936317	-0.708707416363158	NA	NA	NA	NA
chr16	31094759	31094857	99	-	utr5	RP11-196G11.1	0.59112154550618	1	0.519508033973644	1	0.567208685428186	0.994939447936317	-0.351744515999853	NA	NA	NA	NA
chr16	31141729	31141878	150	-	exon	PRSS36	0.541606540359121	1	0.445405555187926	1	0.568642007190937	0.994939447936317	-0.0279630394903919	1.04385721834177	0.151003958413566	0.268663548314992	-1.07182025783217
chr16	31457108	31457306	199	-	exon	RP11-452L6.5	0.598728523692685	1	0.635461378756261	1	0.601700420850311	0.994939447936317	0.590876830331207	0.885722974850893	0.0102075730065505	0.0281269830913611	-0.294846144519687
chr16	31458595	31459290	696	-	exon	RP11-452L6.5	0.57437604804772	1	0.518122462233937	1	0.413538227239059	0.994939447936317	1.16049665252068	0.885722974850893	0.0102075730065505	0.0281269830913611	0.274773677669783
chr16	31459438	31459637	200	-	exon	RP11-452L6.5	0.252894298718174	1	0.216188183996927	1	0.181678641192044	0.994939447936317	0.917760906016882	0.885722974850893	0.0102075730065505	0.0281269830913611	0.0320379311659887
chr16	31471229	31471376	148	-	exon	RP11-452L6.6	0.914324621483233	1	0.903260965648286	1	0.914552851969858	0.994939447936317	-0.00308310664977123	0.770194691353969	0.367113204172193	0.52472239701729	-0.77327779800374
chr16	31471815	31472059	245	-	exon	RP11-452L6.6	0.529817769335603	1	0.498800655843601	1	0.670920223631267	0.994939447936317	1.48176097614121	0.770194691353969	0.367113204172193	0.52472239701729	0.711566284787238
chr16	31490565	31492298	1734	-	utr3	C16orf58	0.810090745794279	1	0.729598765416654	1	0.797160248367046	0.994939447936317	0.158305544268374	1.20146881755289	1.03186636565102e-09	1.29884897235687e-08	-1.04316327328451
chr16	31508198	31508347	150	-	exon	C16orf58	0.85362235311342	1	0.803391024550532	1	0.827179357582608	0.994939447936317	0.752953097815807	1.20146881755289	1.03186636565102e-09	1.29884897235687e-08	-0.448515719737082
chr16	46581792	46581941	150	-	exon	SHCBP1	0.610104243056939	1	0.673154599194857	1	0.397047936302857	0.994939447936317	-2.97709747946982	-2.32568973978017	6.90445896858209e-30	1.68978787279946e-27	-0.651407739689643
chr16	46732340	46732489	150	-	exon	MYLK3	0.996706923344042	1	0.990238594671129	1	0.846703582639451	0.994939447936317	0.750387975783574	-0.019504575548722	0.976772468515111	0.986251695002811	0.769892551332296
chr16	46831161	46831261	101	-	utr5	C16orf87	0.372653519227933	1	0.33366127592572	1	0.251347416999023	0.994939447936317	-0.785994501381475	-1.55957470696435	3.64205551821803e-11	5.98313880212523e-10	0.773580205582874
chr16	47083438	47083637	200	-	exon	NETO2	0.376288190764481	1	0.440462066333309	1	0.241578701332112	0.994939447936317	-1.42109166123646	-1.67399467450098	9.43306156118294e-29	1.99176320434507e-26	0.252903013264519
chr16	47143648	47143947	300	-	utr5	NETO2	0.0751140077482147	1	0.00853726708130393	1	1.31581578342901e-07	0.000191766992276943	1.20714750431666	-1.67399467450098	9.43306156118294e-29	1.99176320434507e-26	2.88114217881765
chr16	47461074	47461173	100	-	utr5	ITFG1	0.213916620163863	1	0.176453596476482	1	0.219313845435241	0.994939447936317	0.233680974076914	-0.926886109918749	5.1715126949987e-08	4.67978440807509e-07	1.16056708399566
chr16	48244356	48244456	101	-	exon	ABCC11	0.832357224215937	1	0.89933250684636	1	0.936445130633171	0.994939447936317	0.297556292253214	-0.323494064907314	0.76621304321945	0.857465851484401	0.621050357160528
chr16	48361629	48361779	151	-	exon	SIAH1	0.71674350154563	1	0.770019742190851	1	0.888932732206063	0.994939447936317	-2.03101341755305	-0.944348941767561	0.0274827341843831	0.065912655470942	-1.08666447578549
chr16	48362177	48362476	300	-	utr5	SIAH1	0.479582059403365	1	0.529805390781236	1	0.576202895028411	0.994939447936317	-1.10535284379594	-0.944348941767561	0.0274827341843831	0.065912655470942	-0.161003902028376
chr16	48543019	48543169	151	-	exon	N4BP1	0.357253119295877	1	0.32078428236994	1	0.423750159214021	0.994939447936317	-0.506937471018124	-0.329029624726622	0.0780556304373148	0.157596710671084	-0.177907846291502
chr16	48561884	48562184	301	-	exon	N4BP1	0.715682131652242	1	0.765522874993424	1	0.799053987224134	0.994939447936317	-1.82505300098054	-0.329029624726622	0.0780556304373148	0.157596710671084	-1.49602337625392
chr16	48610060	48610160	101	-	utr5	N4BP1	0.437838505155024	1	0.323249335388285	1	0.564914027738206	0.994939447936317	1.3501789715968	-0.329029624726622	0.0780556304373148	0.157596710671084	1.67920859632342
chr16	49635794	49635994	201	-	exon	ZNF423	0.782684186127664	1	0.718514596684448	1	0.831069578534632	0.994939447936317	0.681533700111068	0.59363559646259	0.10243480807468	0.196941480227136	0.0878981036484782
chr16	49855864	49855964	101	-	utr5	ZNF423	0.481712404549316	1	0.330865230317423	1	0.60065142278903	0.994939447936317	0.878931450092517	0.59363559646259	0.10243480807468	0.196941480227136	0.285295853629927
chr16	50315385	50315735	351	-	utr3	BRD7	0.901457520324778	1	0.83772918334797	1	0.842679822033716	0.994939447936317	-0.736445066218929	-0.987026188659679	6.96474889569029e-06	4.17129579995778e-05	0.25058112244075
chr16	51137117	51137365	249	-	utr3	SALL1	0.813369089658277	1	0.736357374978119	1	0.824052432414398	0.994939447936317	-0.120803309409284	0.262974807163589	0.113841112650107	0.214548273999644	-0.383778116572872
chr16	51138798	51139096	299	-	exon	SALL1	0.930185807761842	1	0.995476146551841	1	0.926954055079667	0.994939447936317	-0.588279319037639	0.262974807163589	0.113841112650107	0.214548273999644	-0.851254126201228
chr16	51139344	51139443	100	-	exon	SALL1	0.557905921636438	1	0.505454766444623	1	0.695706274534705	0.994939447936317	-0.4760032326182	0.262974807163589	0.113841112650107	0.214548273999644	-0.738978039781789
chr16	51140088	51140386	299	-	exon	SALL1	0.622969627868771	1	0.695113958354419	1	0.588751808230034	0.994939447936317	-0.0387973811659656	0.262974807163589	0.113841112650107	0.214548273999644	-0.301772188329554
chr16	51141727	51141975	249	-	utr5	SALL1	0.686102768941323	1	0.623342436172431	1	0.686011060735053	0.994939447936317	-0.319735333136689	0.262974807163589	0.113841112650107	0.214548273999644	-0.582710140300277
chr16	53043662	53043811	150	-	utr3	RP11-467J12.4	0.336580582367797	1	0.255009557529485	1	0.255199083766802	0.994939447936317	-0.948584448577059	-0.2100950199408	0.64415199988427	0.767954698118324	-0.738489428636259
chr16	53043910	53044207	298	-	utr3	RP11-467J12.4	0.715839914408825	1	0.764847278430761	1	0.663757905333814	0.994939447936317	-0.178262892312416	-0.2100950199408	0.64415199988427	0.767954698118324	0.0318321276283839
chr16	54284620	54285409	790	-	exon	IRX3	0.88030958994733	1	0.809960898430817	1	0.811717788854425	0.994939447936317	-0.343302179288662	-0.197982155231458	0.507616056697699	0.657516510079891	-0.145320024057204
chr16	54286220	54286467	248	-	utr5	IRX3	0.80924309555425	1	0.750060285870066	1	0.759513013193281	0.994939447936317	-0.460053655926961	-0.197982155231458	0.507616056697699	0.657516510079891	-0.262071500695503
chr16	56425191	56425439	249	-	utr5	AMFR	0.0912338669464445	1	0.096072703550265	1	0.0311079023604615	0.994939447936317	1.80066709380818	0.299069454330522	0.0915080615833131	0.179884001672126	1.50159763947766
chr16	57256762	57256862	101	-	utr3	PLLP	0.448495443095151	1	0.35974592756781	1	0.368390509940308	0.994939447936317	-1.55021363491987	-1.15632604536066	8.2533831715903e-05	0.000391009928215003	-0.393887589559206
chr16	57473169	57473568	400	-	utr3	DOK4	0.424766004692636	1	0.37507870039282	1	0.279286564227887	0.994939447936317	-0.500251621375321	0.322452907500542	0.11274266364139	0.21290381153438	-0.822704528875864
chr16	57479543	57479793	251	-	utr5	DOK4	0.743759169573582	1	0.688424227550465	1	0.622319371987637	0.994939447936317	-1.14078411204492	0.322452907500542	0.11274266364139	0.21290381153438	-1.46323701954547
chr16	57512625	57516538	3914	-	utr3	CCDC102A	0.0561496506345356	1	0.042039462364018	1	0.0178376642516648	0.930275345320026	-0.514086709398424	0.978779452851025	2.85104962548879e-05	0.000150682345482582	-1.49286616224945
chr16	57518123	57521093	2971	-	exon	CCDC102A	0.470285906982787	1	0.426448559234075	1	0.405220751141084	0.994939447936317	-0.0596343536146514	0.978779452851025	2.85104962548879e-05	0.000150682345482582	-1.03841380646568
chr16	57525917	57528977	3061	-	exon	CCDC102A	0.0723244746887979	1	0.0901461145052952	1	0.000111959661772046	0.0453250030740498	0.619233869256627	0.978779452851025	2.85104962548879e-05	0.000150682345482582	-0.359545583594398
chr16	57529077	57536500	7424	-	utr5	CCDC102A	0.534258711327623	1	0.559200220551213	1	0.490641815082239	0.994939447936317	0.310177615243726	0.978779452851025	2.85104962548879e-05	0.000150682345482582	-0.668601837607299
chr16	57758517	57758717	201	-	utr3	KIFC3	0.805783838812455	1	0.862167812503996	1	0.850321115162319	0.994939447936317	0.279746237496999	1.05190353892227	3.99471982079417e-07	3.03364882864753e-06	-0.77215730142527
chr16	57760878	57761164	287	-	utr3	KIFC3	0.498633311819353	1	0.468610810797437	1	0.59400938254119	0.994939447936317	0.319705115666864	1.05190353892227	3.99471982079417e-07	3.03364882864753e-06	-0.732198423255405
chr16	57765569	57765669	101	-	exon	KIFC3	0.450139259267515	1	0.394478914821175	1	0.504669928849824	0.994939447936317	-0.509388931034444	1.05190353892227	3.99471982079417e-07	3.03364882864753e-06	-1.56129246995671
chr16	57769656	57769888	233	-	exon	KIFC3	0.347589528415295	1	0.310830139355402	1	0.478229767349176	0.994939447936317	-0.248733479165589	1.05190353892227	3.99471982079417e-07	3.03364882864753e-06	-1.30063701808786
chr16	57771306	57771561	256	-	exon	KIFC3	0.196312303534341	1	0.175424997658789	1	0.220158724045334	0.994939447936317	-0.230127420354364	1.05190353892227	3.99471982079417e-07	3.03364882864753e-06	-1.28203095927663
chr16	57795119	57797782	2664	-	utr5	KIFC3	0.282040624099656	1	0.248600329804829	1	0.332331026449356	0.994939447936317	0.637393569872633	1.05190353892227	3.99471982079417e-07	3.03364882864753e-06	-0.414509969049636
chr16	57798131	57802418	4288	-	utr5	KIFC3	0.0183210152411033	1	0.0187106054966054	1	0.00151189926755866	0.250391135515908	1.42802212599722	1.05190353892227	3.99471982079417e-07	3.03364882864753e-06	0.376118587074953
chr16	57996208	57997152	945	-	utr3	ZNF319	0.678846375556957	1	0.622941820763842	1	0.601865006767178	0.994939447936317	0.367273287878464	0.805062739812192	0.000972336676770981	0.00356203691233486	-0.437789451933728
chr16	57997252	57997351	100	-	exon	ZNF319	0.497040442675637	1	0.401334256606756	1	0.536689622903926	0.994939447936317	0.977547516874651	0.805062739812192	0.000972336676770981	0.00356203691233486	0.172484777062459
chr16	57997699	57997798	100	-	exon	ZNF319	0.880503208671896	1	0.896858757940605	1	0.961062830270883	0.994939447936317	0.0293870596968944	0.805062739812192	0.000972336676770981	0.00356203691233486	-0.775675680115297
chr16	57998096	57998196	101	-	exon	ZNF319	0.51192172978593	1	0.416426178631015	1	0.512501341813509	0.994939447936317	0.812297187557105	0.805062739812192	0.000972336676770981	0.00356203691233486	0.00723444774491289
chr16	58667006	58667106	101	-	utr3	SLC38A7	0.517652317290117	1	0.544170755920737	1	0.557310560794547	0.994939447936317	-0.358251049756912	0.525807066475594	0.00834778604755461	0.0235532303250747	-0.884058116232506
chr16	58680017	58680217	201	-	utr5	SLC38A7	0.793655259790193	1	0.726675219184129	1	0.824848016915129	0.994939447936317	-0.403755756127289	0.525807066475594	0.00834778604755461	0.0235532303250747	-0.929562822602883
chr16	58734208	58734307	100	-	utr5	GOT2	0.198797714012182	1	0.150794463915154	1	0.164830029868462	0.994939447936317	-1.25247852266982	-1.12534124987533	7.64177144030632e-09	8.131464007405e-08	-0.127137272794493
chr16	64998576	64998776	201	-	utr5	CDH11	0.851497227185664	1	0.875072588929329	1	0.881138336208719	0.994939447936317	-1.95106677818291	-1.83685304638773	1.48905343296704e-13	3.66511357552127e-12	-0.114213731795181
chr16	65121939	65122039	101	-	utr5	CDH11	0.234161075003702	1	0.142434899149805	1	0.1716449645556	0.994939447936317	-2.09037831384994	-1.83685304638773	1.48905343296704e-13	3.66511357552127e-12	-0.25352526746221
chr16	66510741	66510890	150	-	utr3	TK2	0.541105841292446	1	0.593376788108604	1	0.486530322085669	0.994939447936317	-0.935883574578669	0.0598885846162024	0.788516999812869	0.873035709694106	-0.995772159194871
chr16	66723785	66724724	940	-	utr3	DYNC1LI2	0.0317011474071013	1	0.0446416634490441	1	0.0903062341973098	0.994939447936317	0.0840313048596342	0.0356690656068757	0.829603238952876	0.899348975296541	0.0483622392527584
chr16	66751301	66751599	299	-	utr3	DYNC1LI2	0.509793030171421	1	0.461039753675512	1	0.424281081438097	0.994939447936317	0.238897045002066	0.0356690656068757	0.829603238952876	0.899348975296541	0.20322797939519
chr16	66934229	66934374	146	-	utr5	FAM96B	0.248449468972453	1	0.218980367290589	1	0.257721076306223	0.994939447936317	0.392739137203582	0.695637573110553	0.000134260025688374	0.00060734261147879	-0.30289843590697
chr16	67149489	67149637	149	-	exon	B3GNT9	0.311132763924876	1	0.266294380128058	1	0.320693336603871	0.994939447936317	0.00531722266086398	0.594695947123718	0.00636171042929236	0.0186006187232785	-0.589378724462854
chr16	67149884	67150917	1034	-	utr5	B3GNT9	0.397776712772169	1	0.427608816581374	1	0.209395320521302	0.994939447936317	0.481307518433933	0.594695947123718	0.00636171042929236	0.0186006187232785	-0.113388428689785
chr16	67154377	67155352	976	-	utr3	TRADD	0.488714886759557	1	0.5251888568274	1	0.429733713540279	0.994939447936317	0.420992781029025	0.955672173711886	0.000100512056684949	0.000466335235851733	-0.534679392682861
chr16	67155500	67155698	199	-	utr5	TRADD	0.635964550645403	1	0.640130289773674	1	0.67239434184185	0.994939447936317	1.01442619184112	0.955672173711886	0.000100512056684949	0.000466335235851733	0.0587540181292378
chr16	67156599	67159854	3256	-	utr5	TRADD	0.892153948716795	1	0.831984529684828	1	0.929460897911808	0.994939447936317	0.25535343867889	0.955672173711886	0.000100512056684949	0.000466335235851733	-0.700318735032997
chr16	67176748	67176898	151	-	utr3	KIAA0895L	0.236052897357845	1	0.198459357458844	1	0.286827208916406	0.994939447936317	-0.0194492721088499	0.846394371340005	1.61936451577838e-06	1.10718265321647e-05	-0.865843643448854
chr16	67180142	67180341	200	-	exon	KIAA0895L	0.468110265715746	1	0.506646466276296	1	0.611352668809686	0.994939447936317	0.478389403267293	0.846394371340005	1.61936451577838e-06	1.10718265321647e-05	-0.368004968072711
chr16	67180490	67181630	1141	-	utr5	KIAA0895L	0.927103912547828	1	0.858004195788267	1	0.826079649722753	0.994939447936317	0.2311337091962	0.846394371340005	1.61936451577838e-06	1.10718265321647e-05	-0.615260662143804
chr16	67183841	67183940	100	-	utr5	KIAA0895L	0.35712473623361	1	0.301760335529777	1	0.346876658267481	0.994939447936317	0.705030175530212	0.846394371340005	1.61936451577838e-06	1.10718265321647e-05	-0.141364195809792
chr16	67184745	67184993	249	-	utr3	EXOC3L1	0.969274349978553	1	0.958561061285687	1	0.855776072396743	0.994939447936317	1.43926914947384	2.04296276413333	0.00727347778434825	0.0208893040460739	-0.603693614659493
chr16	67185371	67185520	150	-	utr3	EXOC3L1	0.120009126451891	1	0.0334521126482966	1	0.217628315411661	0.994939447936317	0.764670316150581	2.04296276413333	0.00727347778434825	0.0208893040460739	-1.27829244798275
chr16	67210140	67210435	296	-	utr5	LRRC29	0.513854385459815	1	0.435959043522593	1	0.534014814932107	0.994939447936317	1.04557125785309	1.78664589931415	0.000610240890783704	0.00234775956856174	-0.741074641461058
chr16	67247261	67247460	200	-	utr5	FHOD1	0.962850738821695	1	0.918308920837068	1	0.964848238198853	0.994939447936317	0.83698807321562	0.958917809670507	6.84882033875392e-05	0.000330724313084626	-0.121929736454887
chr16	67391011	67391159	149	-	utr5	TPPP3	0.512627145377957	1	0.409111486556881	1	0.584335636878657	0.994939447936317	0.436042907908675	1.48240909366782	0.0464117137220784	0.102540939519122	-1.04636618575914
chr16	67416241	67416438	198	-	utr5	ZDHHC1	0.968361145692393	1	0.933984058783562	1	0.960194832873689	0.994939447936317	0.653742318586361	0.870893894435545	1.78098614462168e-05	9.80247855781168e-05	-0.217151575849183
chr16	67659792	67660270	479	-	utr3	ACD	0.260306927389233	1	0.223559849949432	1	0.332789668965149	0.994939447936317	0.139437495995451	1.01752468168165	3.03780372520775e-06	1.95532512940225e-05	-0.878087185686196
chr16	67663094	67663539	446	-	utr3	ENKD1	0.606524169007678	1	0.665590466773752	1	0.692942838434648	0.994939447936317	0.35600952911395	0.982055339584971	7.20455228737427e-06	4.30533969514927e-05	-0.62604581047102
chr16	67665115	67667017	1903	-	utr5	ENKD1	0.855475064545344	1	0.786572927069496	1	0.74830335560366	0.994939447936317	0.254182018745984	0.982055339584971	7.20455228737427e-06	4.30533969514927e-05	-0.727873320838987
chr16	67674830	67676026	1197	-	utr3	GFOD2	0.850767226129444	1	0.778625886578391	1	0.707752153288845	0.994939447936317	-0.572590681064857	0.128196045054187	0.525938393342942	0.672952422613292	-0.700786726119044
chr16	67685463	67719271	33809	-	utr5	GFOD2	0.308333226370997	1	0.272352978339233	1	0.227063632800263	0.994939447936317	-0.737501060106271	0.128196045054187	0.525938393342942	0.672952422613292	-0.865697105160458
chr16	67724706	67725302	597	-	utr3	RANBP10	0.971659527361487	1	0.964724016046832	1	0.915059584178759	0.994939447936317	-0.667143602893626	0.588836480107337	0.00166151991890442	0.00573923889229262	-1.25598008300096
chr16	67829766	67829915	150	-	utr3	CENPT	0.245785817256703	1	0.284872062790482	1	0.250118423158538	0.994939447936317	-0.212113551581182	0.724638825698087	0.000136764553990499	0.000616858261632119	-0.936752377279268
chr16	67832531	67833885	1355	-	utr5	CENPT	0.757071048529258	1	0.777244789220586	1	0.865880340195875	0.994939447936317	0.147971041565349	0.724638825698087	0.000136764553990499	0.000616858261632119	-0.576667784132738
chr16	67841874	67843030	1157	-	utr5	CENPT	0.81610731885685	1	0.890168547181561	1	0.914778284707674	0.994939447936317	0.0857960679357183	0.724638825698087	0.000136764553990499	0.000616858261632119	-0.638842757762368
chr16	67932266	67932365	100	-	utr5	CTRL	0.948906503237375	1	0.961626384933916	1	0.939067058647952	0.994939447936317	0.825447332365878	NA	NA	NA	NA
chr16	67934896	67935665	770	-	utr3	CTC-479C5.12	0.706698603469931	1	0.646471184148746	1	0.693207530596597	0.994939447936317	0.415351166231803	0.84011743401915	0.0630184493744331	0.132438048658333	-0.424766267787347
chr16	67936795	67936990	196	-	utr5	PSMB10	0.504248513779884	1	0.541204626609296	1	0.660930720356671	0.994939447936317	-0.267323243925914	0.316514614977867	0.330789585272093	0.485863417991207	-0.583837858903781
chr16	67943574	67944081	508	-	utr3	SLC12A4	0.967724027275254	1	0.912729372232664	1	0.942624381439953	0.994939447936317	0.626958410859307	1.12829718215454	3.06369767150054e-12	6.15511723424507e-11	-0.501338771295232
chr16	67944174	67944474	301	-	utr3	SLC12A4	0.159487948249033	1	0.183815406407446	1	0.272030799398491	0.994939447936317	0.509566003337115	1.12829718215454	3.06369767150054e-12	6.15511723424507e-11	-0.618731178817423
chr16	67944624	67944774	151	-	utr3	SLC12A4	0.662152678189308	1	0.597686170727195	1	0.607071377982218	0.994939447936317	0.212739142475074	1.12829718215454	3.06369767150054e-12	6.15511723424507e-11	-0.915558039679464
chr16	67945523	67945833	311	-	utr3	SLC12A4	0.222414111679415	1	0.198419646995676	1	0.308946544006815	0.994939447936317	0.125660170974325	1.12829718215454	3.06369767150054e-12	6.15511723424507e-11	-1.00263701118021
chr16	67963525	67963996	472	-	utr5	SLC12A4	0.7851448943095	1	0.734062555621674	1	0.851524294410948	0.994939447936317	0.0916596302581414	1.12829718215454	3.06369767150054e-12	6.15511723424507e-11	-1.0366375518964
chr16	67968493	67968593	101	-	utr5	SLC12A4	0.656927317610641	1	0.692327209598811	1	0.720621974284902	0.994939447936317	0.837918607901644	1.12829718215454	3.06369767150054e-12	6.15511723424507e-11	-0.290378574252895
chr16	68022013	68022112	100	-	exon	DDX28	0.322676154871107	1	0.276676134876679	1	0.345899840082023	0.994939447936317	-0.588962654325095	0.713154481003813	0.00783453827675637	0.022295514120838	-1.30211713532891
chr16	68022210	68022407	198	-	exon	DDX28	0.289985178486528	1	0.249149795057388	1	0.323765145501808	0.994939447936317	-0.472233101658585	0.713154481003813	0.00783453827675637	0.022295514120838	-1.1853875826624
chr16	68298539	68298688	150	-	utr3	SLC7A6OS	0.948449648510451	1	0.999815272631872	1	0.937977432679825	0.994939447936317	-0.551355134284042	0.721511418947192	0.013922723743854	0.0367377727605225	-1.27286655323123
chr16	68301228	68301327	100	-	utr3	SLC7A6OS	0.0812464874677113	1	0.0908021179169569	1	0.131620846447409	0.994939447936317	-0.17079847069703	0.721511418947192	0.013922723743854	0.0367377727605225	-0.892309889644222
chr16	69118308	69118408	101	-	utr3	CHTF8	0.971795702243288	1	0.962358243588021	1	0.834201506671214	0.994939447936317	-1.64632024662751	-1.14460674438979	1.24930341674298e-08	1.27336714086103e-07	-0.501713502237725
chr16	69328811	69330944	2134	-	utr3	COG8	0.748422898969907	1	0.673243677461883	1	0.600565155112057	0.994939447936317	-0.831223696073209	0.341039562312012	0.3792199748994	0.536175856546957	-1.17226325838522
chr16	69334699	69335049	351	-	exon	COG8	0.346226940702054	1	0.30854858180246	1	0.187368087770459	0.994939447936317	-0.366029054522724	0.341039562312012	0.3792199748994	0.536175856546957	-0.707068616834736
chr16	69339367	69339567	201	-	utr5	COG8	0.568597738169747	1	0.582146914902887	1	0.517445765326424	0.994939447936317	1.08561466471993	0.341039562312012	0.3792199748994	0.536175856546957	0.744575102407918
chr16	69356904	69357003	100	-	utr3	TERF2	0.588362816966532	1	0.647055376797659	1	0.551188187139612	0.994939447936317	-1.08835636233449	-0.193408396569316	0.33102891839339	0.486082349181048	-0.894947965765173
chr16	69366820	69367168	349	-	utr3	TERF2	0.827564851187659	1	0.764327596594373	1	0.672315296818153	0.994939447936317	-0.681205283239925	-0.193408396569316	0.33102891839339	0.486082349181048	-0.487796886670609
chr16	69385681	69385979	299	-	utr5	TERF2	0.163687379986392	1	0.162999195460586	1	0.13886278515947	0.994939447936317	0.921925111529491	-0.193408396569316	0.33102891839339	0.486082349181048	1.11533350809881
chr16	69718462	69726557	8096	-	utr5	NQO1	0.791088655016481	1	0.872627853714735	1	0.771344314510937	0.994939447936317	0.180833770920621	-0.0573065559006056	0.728739552123962	0.831515959422186	0.238140326821226
chr16	69742113	69742360	248	-	utr3	NOB1	0.462301609202384	1	0.423766689882684	1	0.429467085326937	0.994939447936317	-0.29459995268693	0.397400022971637	0.0772092036067049	0.156253957722007	-0.691999975658567
chr16	69749100	69749198	99	-	utr3	NOB1	0.366442442636687	1	0.40936940115551	1	0.474157594985148	0.994939447936317	-0.00353573541281131	0.397400022971637	0.0772092036067049	0.156253957722007	-0.400935758384448
chr16	69756971	69757067	97	-	exon	CTD-2033A16.2	0.958049005243885	1	0.89311343472818	1	0.889884072934839	0.994939447936317	-1.27147222461714	-0.221327364504223	0.211861926155087	0.349779249030442	-1.05014486011291
chr16	70160815	70160915	101	-	exon	RP11-296I10.3	0.42265791135755	1	0.467458402010835	1	0.521803930824141	0.994939447936317	-0.841317349471083	2.12002336880818	0.666054387754023	NA	-2.96134071827926
chr16	70250840	70251534	695	-	utr3	EXOSC6	0.321335365559311	1	0.365966696576877	1	0.25049609187294	0.994939447936317	0.450351947844625	0.216742224584723	0.351863209634748	0.508536898114606	0.233609723259902
chr16	70251732	70251930	199	-	utr5	EXOSC6	0.818458645040571	1	0.856682151813477	1	0.876290941720474	0.994939447936317	1.3604552096898	0.216742224584723	0.351863209634748	0.508536898114606	1.14371298510507
chr16	70252695	70252795	101	-	utr3	AARS	0.766448497635305	1	0.696853537301183	1	0.649052611144164	0.994939447936317	-0.228447880060913	0.443651507865359	0.0109183089239582	0.0297843722983266	-0.672099387926272
chr16	70252895	70253479	585	-	exon	AARS	0.635894279383547	1	0.584071460838109	1	0.602031566878248	0.994939447936317	-0.0286980330061797	0.443651507865359	0.0109183089239582	0.0297843722983266	-0.472349540871539
chr16	70380924	70382816	1893	-	utr3	ST3GAL2	0.442413942694987	1	0.386242455217539	1	0.313976362555888	0.994939447936317	-0.39026988655208	0.379892238550833	0.0372072362255397	0.0851484695132769	-0.770162125102913
chr16	70398258	70399557	1300	-	utr5	ST3GAL2	0.41380867955024	1	0.357394464667234	1	0.238208734450391	0.994939447936317	-0.556254139559186	0.379892238550833	0.0372072362255397	0.0851484695132769	-0.936146378110019
chr16	70400863	70422962	22100	-	exon	ST3GAL2	0.218000898935083	1	0.250010996547076	1	0.356648294681299	0.994939447936317	0.517907629456958	0.379892238550833	0.0372072362255397	0.0851484695132769	0.138015390906125
chr16	70480817	70480967	151	-	utr3	COG4	0.600138898208942	1	0.675261014141481	1	0.717099089624627	0.994939447936317	0.382015436330893	0.180878593696497	0.271619908320584	0.420318681961664	0.201136842634396
chr16	70523465	70523565	101	-	utr5	COG4	0.312328217081702	1	0.27235583820575	1	0.361493007668604	0.994939447936317	-0.46723451533475	0.180878593696497	0.271619908320584	0.420318681961664	-0.648113109031247
chr16	70663603	70664303	701	-	utr3	MTSS1L	0.343639815414353	1	0.395266081099919	1	0.242512500300646	0.994939447936317	0.976861312230835	1.01501103908335	5.82684420223071e-08	5.22233639548243e-07	-0.0381497268525154
chr16	70664701	70665057	357	-	exon	MTSS1L	0.868625308693722	1	0.80619678294923	1	0.872532307483832	0.994939447936317	0.843708528438083	1.01501103908335	5.82684420223071e-08	5.22233639548243e-07	-0.171302510645268
chr16	70678257	70678357	101	-	exon	MTSS1L	0.971475706749148	1	0.907874818079269	1	0.987220049749224	0.994939447936317	0.269354827950742	1.01501103908335	5.82684420223071e-08	5.22233639548243e-07	-0.745656211132609
chr16	70679661	70679985	325	-	exon	MTSS1L	0.245074866341724	1	0.2106930019224	1	0.344170638825345	0.994939447936317	-0.0249136418163177	1.01501103908335	5.82684420223071e-08	5.22233639548243e-07	-1.03992468089967
chr16	70687738	70688137	400	-	utr3	VAC14	0.525921800058605	1	0.575602681320852	1	0.55365034191649	0.994939447936317	0.731869622340868	0.738830520322141	5.55583449606497e-05	0.000273624531309744	-0.00696089798127275
chr16	70769208	70769305	98	-	exon	RP11-394B2.3	0.938186295717872	1	0.878695023763713	1	0.897989518087954	0.994939447936317	1.40304254072439	NA	NA	NA	NA
chr16	71284731	71284830	100	-	exon	CMTR2	0.615336836141976	1	0.533414463615848	1	0.50180185748015	0.994939447936317	-2.15578852423715	-0.452652737546641	0.0389206018028478	0.0884772008684751	-1.70313578669051
chr16	71285180	71285279	100	-	exon	CMTR2	0.754141505011673	1	0.679546640087171	1	0.719643108775131	0.994939447936317	-1.52514072614841	-0.452652737546641	0.0389206018028478	0.0884772008684751	-1.07248798860177
chr16	71289189	71289339	151	-	utr5	CMTR2	0.357712390615301	1	0.301585114068532	1	0.338557739351872	0.994939447936317	0.861237518613382	-0.452652737546641	0.0389206018028478	0.0884772008684751	1.31389025616002
chr16	71648898	71649198	301	-	exon	PHLPP2	0.546875333342703	1	0.583071521227845	1	0.624722988324989	0.994939447936317	-0.983714988474229	-0.602210091653719	0.0102298530596158	0.0281811646642295	-0.381504896820511
chr16	71649497	71649697	201	-	exon	PHLPP2	0.651231178410286	1	0.582333108823699	1	0.660040464188728	0.994939447936317	-1.08921689982622	-0.602210091653719	0.0102298530596158	0.0281811646642295	-0.487006808172504
chr16	71732643	71732743	101	-	utr3	AP1G1	0.632103092234382	1	0.593361763448389	1	0.350677980569991	0.994939447936317	-1.43208708860084	-0.743729403200313	5.80177287356692e-05	0.00028471757725951	-0.688357685400528
chr16	71732893	71733092	200	-	utr3	AP1G1	0.162768677822707	1	0.194351884235699	1	0.146596998426997	0.994939447936317	-0.794774542670621	-0.743729403200313	5.80177287356692e-05	0.00028471757725951	-0.0510451394703075
chr16	71859779	71860518	740	-	utr3	ZNF821	0.379731805117571	1	0.336601350464461	1	0.172143972236975	0.994939447936317	-0.613240141489845	-0.0632196765168839	0.848325052242207	0.910609798961926	-0.550020464972962
chr16	72112407	72112706	300	-	utr3	PMFBP1	0.613047654000324	1	0.556404323112821	1	0.515751153483308	0.994939447936317	-0.234410653315225	-0.332891125751346	0.505051692165689	0.655101077702507	0.0984804724361215
chr16	72425958	72426354	397	-	exon	LINC01572	0.45405709841513	1	0.516514017252748	1	0.451966457024894	0.994939447936317	-1.35514872078558	-1.51991155475935	0.00847339028621723	0.0238613240839776	0.164762833973772
chr16	72427145	72427294	150	-	exon	LINC01572	0.47330281100392	1	0.521077619557776	1	0.524232047765149	0.994939447936317	-2.17255433802578	-1.51991155475935	0.00847339028621723	0.0238613240839776	-0.652642783266435
chr16	72787772	72788121	350	-	exon	ZFHX3	0.732672995886448	1	0.786393219676852	1	0.785148599223326	0.994939447936317	0.151794937534279	0.576106333835073	0.00573225508163447	0.0170189657696666	-0.424311396300794
chr16	72788370	72788719	350	-	exon	ZFHX3	0.426051132724405	1	0.470230460219982	1	0.395875864876344	0.994939447936317	0.754095602495828	0.576106333835073	0.00573225508163447	0.0170189657696666	0.177989268660755
chr16	72795269	72795419	151	-	exon	ZFHX3	0.865215501211363	1	0.813950710191554	1	0.917339417457482	0.994939447936317	0.582016209714794	0.576106333835073	0.00573225508163447	0.0170189657696666	0.00590987587972103
chr16	72795917	72796017	101	-	exon	ZFHX3	0.377034183746354	1	0.362064583046857	1	0.420811958855024	0.994939447936317	0.102513551158572	0.576106333835073	0.00573225508163447	0.0170189657696666	-0.473592782676501
chr16	72796915	72797214	300	-	exon	ZFHX3	0.183155242543735	1	0.193863156743085	1	0.199073484423477	0.994939447936317	0.283331162824024	0.576106333835073	0.00573225508163447	0.0170189657696666	-0.292775171011049
chr16	72798161	72798311	151	-	exon	ZFHX3	0.88561262657667	1	0.932576171930361	1	0.941373357167135	0.994939447936317	0.460196761649171	0.576106333835073	0.00573225508163447	0.0170189657696666	-0.115909572185902
chr16	72950689	72957499	6811	-	utr5	ZFHX3	0.367765130900088	1	0.392221512895458	1	0.448393664954657	0.994939447936317	0.818056022998362	0.576106333835073	0.00573225508163447	0.0170189657696666	0.241949689163289
chr16	72958048	72958148	101	-	exon	ZFHX3	0.27661279119645	1	0.150872408122997	1	0.262929100358797	0.994939447936317	-0.0434995706465264	0.576106333835073	0.00573225508163447	0.0170189657696666	-0.6196059044816
chr16	72958247	72958397	151	-	exon	ZFHX3	0.174504533777883	1	0.112160246787185	1	0.131143897762726	0.994939447936317	-0.343346390218975	0.576106333835073	0.00573225508163447	0.0170189657696666	-0.919452724054048
chr16	72958546	72958995	450	-	exon	ZFHX3	0.938878906449578	1	0.998910060586978	1	0.972195513128	0.994939447936317	0.061574947656801	0.576106333835073	0.00573225508163447	0.0170189657696666	-0.514531386178272
chr16	72959643	72959943	301	-	exon	ZFHX3	0.475310525155474	1	0.413899741139133	1	0.425187288924	0.994939447936317	0.531459311583941	0.576106333835073	0.00573225508163447	0.0170189657696666	-0.0446470222511319
chr16	73047899	73047998	100	-	utr5	ZFHX3	0.613448132681083	1	0.530739765105244	1	0.674025503138633	0.994939447936317	1.98536271238357	0.576106333835073	0.00573225508163447	0.0170189657696666	1.4092563785485
chr16	73058900	73059000	101	-	utr5	ZFHX3	0.120088634751114	1	0.027540973316046	1	0.0847592430711608	0.994939447936317	1.19680694400803	0.576106333835073	0.00573225508163447	0.0170189657696666	0.620700610172952
chr16	74452213	74452762	550	-	utr3	GLG1	0.864290388837558	1	0.785847050745716	1	0.781811426641787	0.994939447936317	-0.309135115627709	0.0163332210694545	0.913114237229096	0.95034216786833	-0.325468336697163
chr16	74652022	74660648	8627	-	utr5	RFWD3	0.749947726583983	1	0.805754589107679	1	0.902799955985295	0.994939447936317	-1.1624059061684	-0.971986151992653	1.21868294167533e-05	6.92892674626759e-05	-0.190419754175745
chr16	74660996	74661245	250	-	exon	RFWD3	0.350109209833848	1	0.325169531010575	1	0.135120390658269	0.994939447936317	-1.83350445788462	-0.971986151992653	1.21868294167533e-05	6.92892674626759e-05	-0.861518305891971
chr16	74700511	74700611	101	-	utr5	MLKL	0.365032830387099	1	0.224254007865988	1	0.375791661345645	0.994939447936317	-1.272435438875	-0.693879397225228	0.095177227418284	0.185706826137668	-0.578556041649774
chr16	74700710	74700860	151	-	utr5	MLKL	0.239242207242073	1	0.135875531383705	1	0.210999770437991	0.994939447936317	-0.456032068970739	-0.693879397225228	0.095177227418284	0.185706826137668	0.237847328254489
chr16	75109140	75109776	637	-	exon	RP11-252E2.1	0.771180110428559	1	0.712307027584613	1	0.699997406454988	0.994939447936317	-0.670139493361521	NA	NA	NA	NA
chr16	75229534	75235905	6372	-	utr3	BCAR1	0.0882963934486529	1	0.0668920387684944	1	0.0162417204185273	0.90926874050179	0.540956060306558	1.829516394715	2.06702569085129e-26	3.00794137188272e-24	-1.28856033440844
chr16	75242644	75242744	101	-	utr3	BCAR1	0.714863877640867	1	0.655144367423019	1	0.818556356636691	0.994939447936317	0.242615557098569	1.829516394715	2.06702569085129e-26	3.00794137188272e-24	-1.58690083761643
chr16	75242993	75248106	5114	-	utr3	BCAR1	0.495308905100635	1	0.449697173523884	1	0.587627249125896	0.994939447936317	0.337861674364955	1.829516394715	2.06702569085129e-26	3.00794137188272e-24	-1.49165472035004
chr16	75264366	75264466	101	-	utr5	BCAR1	0.804164674171343	1	0.728574047345119	1	0.681920143739167	0.994939447936317	0.378947903249691	1.829516394715	2.06702569085129e-26	3.00794137188272e-24	-1.45056849146531
chr16	75265873	75265972	100	-	utr5	BCAR1	0.100061795660699	1	0.0901144501193655	1	0.0944495558660943	0.994939447936317	1.47647754852888	1.829516394715	2.06702569085129e-26	3.00794137188272e-24	-0.353038846186117
chr16	75473297	75473447	151	-	utr3	CHST6	0.772931836847508	1	0.788748296799691	1	0.758845772461832	0.994939447936317	-0.606165098645938	-0.520821304073467	0.074261531382166	0.151340897178057	-0.0853437945724713
chr16	75478577	75479225	649	-	utr3	CHST6	0.413659403894807	1	0.333281028782691	1	0.394048971296681	0.994939447936317	-0.709314834548552	-0.520821304073467	0.074261531382166	0.151340897178057	-0.188493530475086
chr16	75529080	75529179	100	-	utr3	RP11-77K12.7	0.137282909969262	1	0.0427707721934215	1	0.263791749779521	0.994939447936317	0.338829482858987	NA	NA	NA	NA
chr16	75539975	75540074	100	-	utr3	TMEM231	0.722443371806789	1	0.661883606013016	1	0.636494364157081	0.994939447936317	-1.74977598639728	-0.498105539079808	0.0935630004260929	0.183204504061893	-1.25167044731748
chr16	75599588	75599688	101	-	utr3	ADAT1	0.970901458468077	1	0.980331867729589	1	0.911391519091432	0.994939447936317	-1.6712498281797	-0.873387912666434	4.27626862240618e-05	0.000217468706778658	-0.797861915513271
chr16	75623001	75623150	150	-	utr5	ADAT1	0.912417900084492	1	0.872865744918374	1	0.925232623660551	0.994939447936317	-0.431511823433334	-0.873387912666434	4.27626862240618e-05	0.000217468706778658	0.4418760892331
chr16	75641635	75642812	1178	-	utr5	KARS	0.868927211767933	1	0.791204821036637	1	0.819398948054437	0.994939447936317	-0.926516132498844	-0.749481696445957	1.792953073773e-05	9.86330277135351e-05	-0.177034436052887
chr16	79598821	79599170	350	-	exon	MAF	0.537480560577464	1	0.608563737394427	1	0.257973729718508	0.994939447936317	1.37739903924486	1.0000722058994	0.000138400748680617	0.000622543217279543	0.377326833345455
chr16	79599319	79599419	101	-	exon	MAF	0.050440378808602	1	0.0116235613949238	1	0.0617050596909522	0.994939447936317	3.24776635851077	1.0000722058994	0.000138400748680617	0.000622543217279543	2.24769415261137
chr16	79599518	79599817	300	-	exon	MAF	0.713581833617746	1	0.76872456875827	1	0.527552293700863	0.994939447936317	1.66738615279642	1.0000722058994	0.000138400748680617	0.000622543217279543	0.667313946897021
chr16	79599917	79600465	549	-	utr5	MAF	0.076206662229688	1	0.0951391807051477	1	0.0001027582742451	0.0431999737167716	1.8732393348019	1.0000722058994	0.000138400748680617	0.000622543217279543	0.873167128902496
chr16	80684644	80684793	150	-	exon	CDYL2	0.955240312095523	1	0.923462547559796	1	0.928576266009827	0.994939447936317	-0.576079992761918	-0.319636592250259	0.390363507034706	0.546849151229769	-0.256443400511658
chr16	81001292	81006940	5649	-	utr5	CMC2	0.0382933927944471	1	0.0422824855063893	1	0.141324372462624	0.994939447936317	0.439908739826055	-1.08633290640043	7.2102621219662e-07	5.235583793688e-06	1.52624164622649
chr16	81061273	81061372	100	-	exon	C16orf46	0.270234715289636	1	0.122193931715418	1	0.211211091660073	0.994939447936317	-1.41109391710987	0.86336118404235	0.076492293969575	0.155152998231563	-2.27445510115222
chr16	81061569	81061767	199	-	exon	C16orf46	0.978267013199917	1	0.929674024107253	1	0.950800267619655	0.994939447936317	-0.219977363678032	0.86336118404235	0.076492293969575	0.155152998231563	-1.08333854772038
chr16	81061965	81063770	1806	-	exon	C16orf46	0.282489050673864	1	0.176937539558554	1	0.311162626476602	0.994939447936317	-0.210839610730582	0.86336118404235	0.076492293969575	0.155152998231563	-1.07420079477293
chr16	84054160	84054310	151	-	utr3	MBTPS1	0.886448773856374	1	0.965137975453853	1	0.964981163932557	0.994939447936317	-0.4957484593482	-0.0285646102749461	0.857926515371157	0.917246522080328	-0.467183849073254
chr16	84135554	84139270	3717	-	utr5	HSDL1	0.779740040319321	1	0.718031555062153	1	0.75050375805526	0.994939447936317	-1.19582737058533	-1.14338230429644	4.6311012301855e-08	4.22627233875021e-07	-0.0524450662888856
chr16	84178843	84179789	947	-	utr3	TAF1C	0.68537825793872	1	0.604220948045933	1	0.447020667464463	0.994939447936317	0.841620995334719	1.58298623300949	6.8515769253956e-20	4.45807891970529e-18	-0.74136523767477
chr16	84236961	84237060	100	-	exon	KCNG4	0.213332950698321	1	0.0687780281979123	1	0.451266075638603	0.994939447936317	-0.160835177559592	1.13699619711797	0.249221664190378	0.395011332817222	-1.29783137467756
chr16	84479903	84480003	101	-	utr3	TLDC1	0.798045384772641	1	0.725810054116595	1	0.750620743336444	0.994939447936317	0.221213337798927	0.35705513295736	0.109539663900192	0.20794673789497	-0.135841795158432
chr16	84480604	84482636	2033	-	utr3	TLDC1	0.461756162426249	1	0.408383171262461	1	0.542506872177468	0.994939447936317	-0.351546626110919	0.35705513295736	0.109539663900192	0.20794673789497	-0.708601759068278
chr16	84566787	84566887	101	-	utr3	COTL1	0.160943314486464	1	0.128361178533127	1	0.311771107770325	0.994939447936317	-0.755822238770011	-0.0329951042997303	0.875264320074547	0.927776733017301	-0.722827134470281
chr16	84617928	84618077	150	-	utr5	COTL1	0.155369128145378	1	0.158109368599717	1	0.0971151131687113	0.994939447936317	0.907098804297814	-0.0329951042997303	0.875264320074547	0.927776733017301	0.940093908597544
chr16	84974730	84974880	151	-	utr3	ZDHHC7	0.685727207562743	1	0.757620059770436	1	0.643368058222943	0.994939447936317	-1.04121592380016	-0.711898912728096	0.000624562616808073	0.0024002864165231	-0.329317011072062
chr16	84975779	84975879	101	-	utr3	ZDHHC7	0.696233588840813	1	0.656558016733894	1	0.421128198334511	0.994939447936317	-1.66182378868354	-0.711898912728096	0.000624562616808073	0.0024002864165231	-0.949924875955446
chr16	84975979	84976129	151	-	utr3	ZDHHC7	0.467542801448112	1	0.51689062551947	1	0.489079356093114	0.994939447936317	-1.26688708547509	-0.711898912728096	0.000624562616808073	0.0024002864165231	-0.554988172746991
chr16	84976329	84977104	776	-	utr3	ZDHHC7	0.462504119708797	1	0.43737292341901	1	0.158272197294335	0.994939447936317	-1.88644443229336	-0.711898912728096	0.000624562616808073	0.0024002864165231	-1.17454551956527
chr16	85582075	85582167	93	-	exon	RP11-118F19.1	0.727484865734306	1	0.700407254538146	1	0.641345248119639	0.994939447936317	0.27662006269649	0.947043061643249	0.00618044943394756	0.0181445391846958	-0.67042299894676
chr16	85678126	85678575	450	-	utr3	GINS2	0.227844961439989	1	0.27432812173479	1	0.206180413826002	0.994939447936317	-1.68907053233095	-1.84320944788907	1.16103140504203e-13	2.89411265860998e-12	0.154138915558123
chr16	85707715	85707963	249	-	utr3	C16orf74	0.473911092788354	1	0.402080236257035	1	0.478671262117643	0.994939447936317	-0.0636292221694587	1.80618562201015	0.12118578746195	0.225425661130421	-1.86981484417961
chr16	85708062	85710258	2197	-	utr5	C16orf74	0.723981518553908	1	0.582677787776787	1	0.718755679451833	0.994939447936317	0.000906034039499936	1.80618562201015	0.12118578746195	0.225425661130421	-1.80527958797065
chr16	85799360	85799509	150	-	utr5	EMC8	0.373470335896345	1	0.372852526830051	1	0.488837587682619	0.994939447936317	0.782357002834815	0.0667567936275677	0.719302783994482	0.824285626204595	0.715600209207248
chr16	86332291	86332390	100	-	exon	LINC00917	0.484052095533643	1	0.232011347766942	1	0.693959361572577	0.994939447936317	-0.603466403720643	-1.1828922464796	0.417228141368223	0.571785784905846	0.579425842758955
chr16	86475928	86476028	101	-	exon	FENDRR	0.932707485442969	1	0.874580001321483	1	0.942891806177048	0.994939447936317	-1.05059854635757	-0.573590130158134	0.0172015799633706	0.044156189233744	-0.477008416199432
chr16	86476727	86476977	251	-	exon	FENDRR	0.831404353923088	1	0.778081733864956	1	0.908676419017169	0.994939447936317	-0.922753492696426	-0.573590130158134	0.0172015799633706	0.044156189233744	-0.349163362538291
chr16	86487864	86488014	151	-	exon	FENDRR	0.795044317410268	1	0.842270759848154	1	0.8980869269813	0.994939447936317	-1.0991752299916	-0.573590130158134	0.0172015799633706	0.044156189233744	-0.525585099833462
chr16	86490462	86490562	101	-	exon	FENDRR	0.627261565845587	1	0.551027703859505	1	0.429318105675026	0.994939447936317	-1.58131251515804	-0.573590130158134	0.0172015799633706	0.044156189233744	-1.00772238499991
chr16	86508749	86508849	101	-	exon	FENDRR	0.811444000511871	1	0.768447376112219	1	0.85475978603959	0.994939447936317	0.0788382007598852	-0.573590130158134	0.0172015799633706	0.044156189233744	0.65242833091802
chr16	86530425	86530524	100	-	utr3	MTHFSD	0.357529377479889	1	0.334759140491146	1	0.411726518496547	0.994939447936317	0.0206532014065457	0.388611086550133	0.0942660575002994	0.184335943749979	-0.367957885143588
chr16	86531369	86532066	698	-	utr3	MTHFSD	0.398236632000029	1	0.3590793485882	1	0.271113179630855	0.994939447936317	-0.25757634564291	0.388611086550133	0.0942660575002994	0.184335943749979	-0.646187432193043
chr16	86532165	86532513	349	-	utr3	MTHFSD	0.550214344466446	1	0.593614581765958	1	0.504008054773797	0.994939447936317	0.107626493818857	0.388611086550133	0.0942660575002994	0.184335943749979	-0.280984592731276
chr16	86540824	86540924	101	-	utr3	MTHFSD	0.476482577638712	1	0.365935295520329	1	0.475338063814292	0.994939447936317	0.721553874714925	0.388611086550133	0.0942660575002994	0.184335943749979	0.332942788164791
chr16	87329685	87329835	151	-	utr3	FBXO31	0.478650167305729	1	0.514812313807354	1	0.666553951444824	0.994939447936317	-0.238274047459822	0.579058157328278	0.00968288498292513	0.0268772127693335	-0.8173322047881
chr16	87329935	87330335	401	-	utr3	FBXO31	0.157197038785795	1	0.140270985157223	1	0.11423353371163	0.994939447936317	-0.426487944852851	0.579058157328278	0.00968288498292513	0.0268772127693335	-1.00554610218113
chr16	87330435	87331135	701	-	utr3	FBXO31	0.179328610981714	1	0.161097155524339	1	0.0614841952908495	0.994939447936317	-0.692662775485434	0.579058157328278	0.00968288498292513	0.0268772127693335	-1.27172093281371
chr16	87331235	87331334	100	-	utr3	FBXO31	0.874227768563869	1	0.84068977654976	1	0.943580423613013	0.994939447936317	-0.423016846253089	0.579058157328278	0.00968288498292513	0.0268772127693335	-1.00207500358137
chr16	87333987	87335376	1390	-	utr3	FBXO31	0.525891130969691	1	0.482537721811694	1	0.443228238728874	0.994939447936317	0.517449765697539	0.579058157328278	0.00968288498292513	0.0268772127693335	-0.0616083916307392
chr16	87383503	87383703	201	-	exon	FBXO31	0.143000517854486	1	0.109297883964662	1	0.118892940845004	0.994939447936317	1.70959356763283	0.579058157328278	0.00968288498292513	0.0268772127693335	1.13053541030455
chr16	87407744	87407844	101	-	utr3	ZCCHC14	0.915845571341767	1	0.952377987977077	1	0.947988538124798	0.994939447936317	-0.898843193590517	0.349036780494686	0.0454536674824433	0.100806882563009	-1.2478799740852
chr16	87411516	87411865	350	-	exon	ZCCHC14	0.348575278711828	1	0.31988688544922	1	0.207736776289306	0.994939447936317	-0.17959812953404	0.349036780494686	0.0454536674824433	0.100806882563009	-0.528634910028726
chr16	87412414	87412964	551	-	exon	ZCCHC14	0.496801228897707	1	0.457637929054253	1	0.501784992349961	0.994939447936317	-0.0931401982498873	0.349036780494686	0.0454536674824433	0.100806882563009	-0.442176978744573
chr16	87413141	87414509	1369	-	exon	ZCCHC14	0.49920309666757	1	0.455614067063416	1	0.656807147202586	0.994939447936317	0.357669736008886	0.349036780494686	0.0454536674824433	0.100806882563009	0.00863295551420018
chr16	87699791	87699891	101	-	utr3	KLHDC4	0.169068887825389	1	0.118334932659873	1	0.0370605787735569	0.994939447936317	-1.61676234424386	0.378954599240283	0.0782677595167692	0.157969711353356	-1.99571694348415
chr16	87699990	87700289	300	-	utr3	KLHDC4	0.958071102325693	1	0.998127506602227	1	0.96651048994827	0.994939447936317	-0.56126308594633	0.378954599240283	0.0782677595167692	0.157969711353356	-0.940217685186613
chr16	87700538	87701036	499	-	utr3	KLHDC4	0.537257801667653	1	0.559652128240166	1	0.477585094671565	0.994939447936317	-0.187881740461634	0.378954599240283	0.0782677595167692	0.157969711353356	-0.566836339701918
chr16	87701484	87702032	549	-	utr3	KLHDC4	0.125475515337039	1	0.108921848776377	1	0.0328547394372615	0.994939447936317	-0.715116324940184	0.378954599240283	0.0782677595167692	0.157969711353356	-1.09407092418047
chr16	87702131	87703063	933	-	utr3	KLHDC4	0.400034803104022	1	0.353765548040343	1	0.357187353784218	0.994939447936317	-0.668613899656597	0.378954599240283	0.0782677595167692	0.157969711353356	-1.04756849889688
chr16	87703163	87707841	4679	-	utr3	KLHDC4	0.437574278075978	1	0.491097520847062	1	0.506391324811025	0.994939447936317	-0.200441734137066	0.378954599240283	0.0782677595167692	0.157969711353356	-0.57939633337735
chr16	87707990	87708513	524	-	utr3	KLHDC4	0.882776478109213	1	0.825727862110323	1	0.947332065652695	0.994939447936317	-0.594695334368702	0.378954599240283	0.0782677595167692	0.157969711353356	-0.973649933608986
chr16	87709627	87709727	101	-	utr3	KLHDC4	0.347030270894783	1	0.261858794420573	1	0.31784449672222	0.994939447936317	-0.996839925948141	0.378954599240283	0.0782677595167692	0.157969711353356	-1.37579452518842
chr16	87762002	87762102	101	-	utr3	KLHDC4	0.316398553523423	1	0.261199173314801	1	0.28675173011061	0.994939447936317	-0.693282989541208	0.378954599240283	0.0782677595167692	0.157969711353356	-1.07223758878149
chr16	87765843	87765942	100	-	utr5	KLHDC4	0.949533864270993	1	0.893012891317843	1	0.828481455577925	0.994939447936317	-0.617521721963984	0.378954599240283	0.0782677595167692	0.157969711353356	-0.996476321204267
chr16	87830922	87831571	650	-	utr3	SLC7A5	0.812675430928454	1	0.752563723494845	1	0.668916761283383	0.994939447936317	0.310315929446744	1.15216282410176	1.12996478032923e-06	7.9764180511146e-06	-0.841846894655015
chr16	87832270	87832570	301	-	utr3	SLC7A5	0.835099263081996	1	0.893773668088423	1	0.924628850650119	0.994939447936317	0.169715575697713	1.15216282410176	1.12996478032923e-06	7.9764180511146e-06	-0.982447248404045
chr16	87869288	87869438	151	-	utr5	SLC7A5	0.0265310571934164	1	0.024092471335075	1	0.00594325207468394	0.582625262801191	1.40734952227018	1.15216282410176	1.12996478032923e-06	7.9764180511146e-06	0.255186698168417
chr16	88652282	88652580	299	-	utr3	MVD	0.957779055493356	1	0.889032120468023	1	0.897035412109127	0.994939447936317	-0.075800733916902	0.695119797567591	0.000326872097546357	0.00134502185037369	-0.770920531484493
chr16	88678374	88678572	199	-	utr3	SNAI3	0.386575037610398	1	0.267988486489672	1	0.390683708029094	0.994939447936317	0.387208157561085	1.90168307221186	0.0250263209601715	0.0610340702660191	-1.51447491465078
chr16	88696645	88696745	101	-	utr3	RNF166	0.486899355037013	1	0.490186751954836	1	0.616268603496365	0.994939447936317	0.202079844132943	0.647143753388259	0.013362576761608	0.0354770482883078	-0.445063909255316
chr16	88697194	88697543	350	-	utr3	RNF166	0.688988702399283	1	0.736953389333605	1	0.797140977357856	0.994939447936317	-0.0373810763947657	0.647143753388259	0.013362576761608	0.0354770482883078	-0.684524829783024
chr16	88709993	88710091	99	-	exon	RP5-1142A6.10	0.616102017395204	1	0.543201398422858	1	0.727942423539827	0.994939447936317	0.618252414923744	0.759043153304375	0.484373844391632	0.635823702484463	-0.140790738380631
chr16	88715443	88715792	350	-	utr3	PIEZO1	0.502706001974026	1	0.458948507954394	1	0.521300083439886	0.994939447936317	0.224713783110708	1.15718827596096	1.71758951927619e-11	3.00501425480513e-10	-0.932474492850256
chr16	88719349	88719598	250	-	exon	PIEZO1	0.604092644499841	1	0.639554482227426	1	0.736166799216186	0.994939447936317	0.747024579166597	1.15718827596096	1.71758951927619e-11	3.00501425480513e-10	-0.410163696794367
chr16	88720667	88721233	567	-	exon	PIEZO1	0.968547812811898	1	0.902638259059884	1	0.952147951609659	0.994939447936317	-0.024135157018778	1.15718827596096	1.71758951927619e-11	3.00501425480513e-10	-1.18132343297974
chr16	88721333	88721589	257	-	exon	PIEZO1	0.496992637881951	1	0.535880254301993	1	0.626546196104397	0.994939447936317	0.917738961890848	1.15718827596096	1.71758951927619e-11	3.00501425480513e-10	-0.239449314070116
chr16	88722019	88725462	3444	-	exon	PIEZO1	0.314926467163671	1	0.270697982612118	1	0.260330283676653	0.994939447936317	0.694642281309863	1.15718827596096	1.71758951927619e-11	3.00501425480513e-10	-0.462545994651101
chr16	88785111	88785211	101	-	utr5	PIEZO1	0.0766416378484068	1	0.0664550096052469	1	0.0895992257179349	0.994939447936317	2.33917150595119	1.15718827596096	1.71758951927619e-11	3.00501425480513e-10	1.18198322999022
chr16	88809826	88810134	309	-	utr3	APRT	0.258495313123805	1	0.227682030039066	1	0.254952906981666	0.994939447936317	-0.692944280028197	0.744552308818862	2.71998663008214e-05	0.00014444540416431	-1.43749658884706
chr16	88810499	88811213	715	-	exon	APRT	0.126607462690092	1	0.105974555683443	1	0.183715929219217	0.994939447936317	-0.628069905192531	0.744552308818862	2.71998663008214e-05	0.00014444540416431	-1.37262221401139
chr16	88811603	88811700	98	-	exon	APRT	0.21890704192824	1	0.191365009603023	1	0.214834678116493	0.994939447936317	-0.20389885272252	0.744552308818862	2.71998663008214e-05	0.00014444540416431	-0.948451161541383
chr16	88814231	88814480	250	-	utr3	GALNS	0.862321035373207	1	0.80431198107377	1	0.652046349813024	0.994939447936317	0.258919000720643	0.510593026311003	0.00918971892946155	0.0256637677105567	-0.25167402559036
chr16	88838677	88838826	150	-	exon	GALNS	0.333727184592115	1	0.255446475786325	1	0.326810618858477	0.994939447936317	0.585817158752958	0.510593026311003	0.00918971892946155	0.0256637677105567	0.0752241324419547
chr16	88842879	88843029	151	-	exon	GALNS	0.400176738914149	1	0.307211041435011	1	0.491899201161735	0.994939447936317	1.08176951025186	0.510593026311003	0.00918971892946155	0.0256637677105567	0.571176483940861
chr16	88856821	88856920	100	-	utr5	GALNS	0.769388508191443	1	0.753228087543056	1	0.900040908007453	0.994939447936317	0.536528697070101	0.510593026311003	0.00918971892946155	0.0256637677105567	0.0259356707590978
chr16	89216507	89216606	100	-	exon	RP11-46C24.7	0.239683899592459	1	0.135085807879964	1	0.261550870266148	0.994939447936317	0.910761016363864	0.350471769789013	0.432900828025952	0.586708522635135	0.560289246574851
chr16	89217354	89217553	200	-	exon	RP11-46C24.7	0.864212450150732	1	0.873414096078477	1	0.931121658995695	0.994939447936317	1.65309313451745	0.350471769789013	0.432900828025952	0.586708522635135	1.30262136472844
chr16	89279755	89280854	1100	-	utr3	ANKRD11	0.69222486866175	1	0.613792561969116	1	0.506663032458296	0.994939447936317	0.951887063901299	0.870124044215419	1.73550947858024e-07	1.40623279308438e-06	0.0817630196858802
chr16	89281304	89281504	201	-	utr3	ANKRD11	0.21354765722118	1	0.185637679719241	1	0.254695125379066	0.994939447936317	0.611728979833062	0.870124044215419	1.73550947858024e-07	1.40623279308438e-06	-0.258395064382357
chr16	89281604	89282154	551	-	utr3	ANKRD11	0.222986714751349	1	0.253472427975645	1	0.158964385488835	0.994939447936317	0.689175144678016	0.870124044215419	1.73550947858024e-07	1.40623279308438e-06	-0.180948899537402
chr16	89282404	89282804	401	-	utr3	ANKRD11	0.273207246517229	1	0.305942124311597	1	0.271518307410204	0.994939447936317	0.290836839168469	0.870124044215419	1.73550947858024e-07	1.40623279308438e-06	-0.579287205046949
chr16	89282954	89283304	351	-	utr3	ANKRD11	0.0887294921340518	1	0.109422160272669	1	0.0669733983696465	0.994939447936317	0.213081751343478	0.870124044215419	1.73550947858024e-07	1.40623279308438e-06	-0.657042292871941
chr16	89283554	89284054	501	-	utr3	ANKRD11	0.198383565639629	1	0.240152168943232	1	0.183219959768872	0.994939447936317	0.307274586930935	0.870124044215419	1.73550947858024e-07	1.40623279308438e-06	-0.562849457284484
chr16	89284704	89285154	451	-	utr3	ANKRD11	0.336587728190948	1	0.389787681648972	1	0.288010607816353	0.994939447936317	0.440702333484892	0.870124044215419	1.73550947858024e-07	1.40623279308438e-06	-0.429421710730527
chr16	89285454	89286043	590	-	utr3	ANKRD11	0.838676556440175	1	0.760716163246561	1	0.793404057142944	0.994939447936317	-0.00799441773199308	0.870124044215419	1.73550947858024e-07	1.40623279308438e-06	-0.878118461947412
chr16	89288574	89290720	2147	-	utr3	ANKRD11	0.392156263593846	1	0.434273281163129	1	0.347499973781285	0.994939447936317	0.766868954612053	0.870124044215419	1.73550947858024e-07	1.40623279308438e-06	-0.103255089603366
chr16	89291113	89291760	648	-	utr3	ANKRD11	0.318114183277677	1	0.277998919846419	1	0.367529001893349	0.994939447936317	0.202816544511573	0.870124044215419	1.73550947858024e-07	1.40623279308438e-06	-0.667307499703846
chr16	89299257	89300657	1401	-	exon	ANKRD11	0.951625037858403	1	0.974046716819644	1	0.995680895996053	0.99622774806031	0.160811405904143	0.870124044215419	1.73550947858024e-07	1.40623279308438e-06	-0.709312638311275
chr16	89300907	89301554	648	-	exon	ANKRD11	0.399050842897208	1	0.366838636559148	1	0.338227628633845	0.994939447936317	-0.617883936455534	0.870124044215419	1.73550947858024e-07	1.40623279308438e-06	-1.48800798067095
chr16	89305223	89313345	8123	-	utr3	ANKRD11	0.888860602647398	1	0.812880292090074	1	0.903743983704613	0.994939447936317	0.031196828103464	0.870124044215419	1.73550947858024e-07	1.40623279308438e-06	-0.838927216111955
chr16	89490461	89490561	101	-	utr5	ANKRD11	0.00268533876683421	1	0.00276359586613287	1	0.0164380383101387	0.90926874050179	2.36730563204441	0.870124044215419	1.73550947858024e-07	1.40623279308438e-06	1.497181587829
chr16	89645664	89645862	199	-	utr3	CHMP1A	0.756260608309921	1	0.832463842549682	1	0.867614287608978	0.994939447936317	0.0951347623441472	0.994977238943254	1.43204892516497e-09	1.74150410509757e-08	-0.899842476599107
chr16	89697732	89698030	299	-	exon	SPATA2L	0.265038889125104	1	0.24388389547531	1	0.0871773088158469	0.994939447936317	0.0323498389904172	1.3228386444238	4.98978069272805e-06	3.07569853403789e-05	-1.29048880543339
chr16	89707432	89707581	150	-	utr3	VPS9D1	0.6406356661593	1	0.714627502707199	1	0.711484038189659	0.994939447936317	0.498613305919522	1.40998615278663	1.60296562090683e-13	3.92753931484305e-12	-0.911372846867109
chr16	89737749	89738448	700	-	utr3	FANCA	0.989024216360372	1	0.906248950450241	1	0.887986321061763	0.994939447936317	-0.187271516873549	-1.30545240993958	2.67252713896707e-10	3.73027977912726e-09	1.11818089306603
chr16	89739123	89739272	150	-	exon	FANCA	0.955025515903887	1	0.926540254822674	1	0.89803678446421	0.994939447936317	-1.1264026290166	-1.30545240993958	2.67252713896707e-10	3.73027977912726e-09	0.179049780922979
chr16	89739445	89739695	251	-	utr3	FANCA	0.706551010779827	1	0.759097146029477	1	0.770319211928781	0.994939447936317	-0.0905320724148412	-1.30545240993958	2.67252713896707e-10	3.73027977912726e-09	1.21492033752474
chr16	89920368	89920614	247	-	exon	RP11-566K11.4	0.721951362293782	1	0.77057763404816	1	0.821110184660938	0.994939447936317	-0.335032526963973	0.981029135103825	0.718715551119649	NA	-1.3160616620678
chr16	89970040	89970290	251	-	utr3	CENPBD1	0.438341118342376	1	0.476987700234053	1	0.414171168205046	0.994939447936317	-0.321548432246142	0.614726460186738	0.29232631057289	0.44389986256845	-0.93627489243288
chr16	89970439	89970539	101	-	utr3	CENPBD1	0.182625467653046	1	0.161350525933396	1	0.113003357242666	0.994939447936317	-0.958205564748928	0.614726460186738	0.29232631057289	0.44389986256845	-1.57293202493567
chr16	89971487	89971586	100	-	exon	CENPBD1	0.450578322901271	1	0.398586623648396	1	0.565890549819469	0.994939447936317	0.197731097060785	0.614726460186738	0.29232631057289	0.44389986256845	-0.416995363125954
chr16	89972085	89972185	101	-	utr5	CENPBD1	0.46229428630874	1	0.320727934147876	1	0.430284126018186	0.994939447936317	0.483149399816137	0.614726460186738	0.29232631057289	0.44389986256845	-0.131577060370602
chr16	90005863	90006561	699	-	utr3	DBNDD1	0.755727946627609	1	0.70943523846409	1	0.438989922102003	0.994939447936317	0.18514923233408	0.713270144644111	0.00316224848405245	0.0100567909601482	-0.528120912310031
chr16	90006861	90007060	200	-	exon	DBNDD1	0.0982044469293445	1	0.0518178487160149	1	0.0812547670090264	0.994939447936317	0.00335784010341524	0.713270144644111	0.00316224848405245	0.0100567909601482	-0.709912304540696
chr16	90040259	90040408	150	-	exon	URAHP	0.877154538908869	1	0.843460002691725	1	0.793543279658406	0.994939447936317	-0.321028623160204	1.66282326287661	0.00804362562056337	0.0228061565284457	-1.98385188603681
chr16	90043191	90043340	150	-	exon	URAHP	0.230138785917366	1	0.207244099091879	1	0.172247560721342	0.994939447936317	-0.576675304032004	1.66282326287661	0.00804362562056337	0.0228061565284457	-2.23949856690861
chr16	90043539	90043887	349	-	exon	URAHP	0.696718152065936	1	0.637230971346085	1	0.650423392366521	0.994939447936317	-0.451584741156197	1.66282326287661	0.00804362562056337	0.0228061565284457	-2.1144080040328
chr17	410376	413567	3192	+	exon	C17orf97	0.318844427471324	1	0.334528397698237	1	0.272298660759044	0.994939447936317	0.791098297462954	0.901705797083724	0.00198939439032059	0.00669985722976301	-0.110607499620769
chr17	413715	413961	247	+	exon	C17orf97	0.662902458362614	1	0.700271002084194	1	0.848574130458988	0.994939447936317	0.982044576718291	0.901705797083724	0.00198939439032059	0.00669985722976301	0.0803387796345675
chr17	741478	741677	200	+	utr3	FAM57A	0.459101571075229	1	0.417694322545622	1	0.378552969703482	0.994939447936317	-1.49870874063705	-0.390633890053408	0.0403778353658149	0.0913367755775186	-1.10807485058364
chr17	782420	782617	198	+	exon	MRM3	0.250140338762504	1	0.216440654199315	1	0.154045713243401	0.994939447936317	0.0910305912275384	0.265321888193702	0.21866846519162	0.359062422600787	-0.174291296966163
chr17	791821	792165	345	+	utr3	MRM3	0.279331650511678	1	0.240979664487885	1	0.137586310267385	0.994939447936317	-0.532659290174074	0.265321888193702	0.21866846519162	0.359062422600787	-0.797981178367776
chr17	1001226	1001326	101	+	utr3	TIMM22	0.830237133766496	1	0.90427862274578	1	0.979931334790221	0.994939447936317	-0.178085109672345	0.299964702516908	0.113686089994193	0.214363274400712	-0.478049812189253
chr17	1001825	1001975	151	+	utr3	TIMM22	0.241405986913446	1	0.209572243296081	1	0.182893718694374	0.994939447936317	-0.676969209808656	0.299964702516908	0.113686089994193	0.214363274400712	-0.976933912325564
chr17	1003172	1003272	101	+	utr3	TIMM22	0.980461272893396	1	0.929223655776177	1	0.932648372975176	0.994939447936317	-0.163730355788092	0.299964702516908	0.113686089994193	0.214363274400712	-0.463695058305
chr17	1724969	1725317	349	+	exon	WDR81	0.989732284177339	1	0.940695240322302	1	0.940910124960817	0.994939447936317	1.78962534414614	1.98924349551113	3.75494233472601e-28	6.9715683674995e-26	-0.199618151364994
chr17	1725765	1726064	300	+	exon	WDR81	0.453143808906966	1	0.40355761409129	1	0.431063363338579	0.994939447936317	0.707750076695274	1.98924349551113	3.75494233472601e-28	6.9715683674995e-26	-1.28149341881586
chr17	1726661	1727706	1046	+	exon	WDR81	0.159722913478154	1	0.125083005887492	1	0.0397041467502122	0.994939447936317	0.71983761941428	1.98924349551113	3.75494233472601e-28	6.9715683674995e-26	-1.26940587609685
chr17	1727905	1728552	648	+	utr5	WDR81	0.668893431147959	1	0.593966482648211	1	0.510148757857095	0.994939447936317	0.871407202012666	1.98924349551113	3.75494233472601e-28	6.9715683674995e-26	-1.11783629349846
chr17	1732912	1733958	1047	+	utr3	WDR81	0.490181997214339	1	0.419275394667859	1	0.235328402435488	0.994939447936317	0.93633001475026	1.98924349551113	3.75494233472601e-28	6.9715683674995e-26	-1.05291348076087
chr17	1736209	1737853	1645	+	utr3	WDR81	0.795841143933708	1	0.716403324191301	1	0.736961095137903	0.994939447936317	1.11214651215158	1.98924349551113	3.75494233472601e-28	6.9715683674995e-26	-0.877096983359545
chr17	2030209	2033790	3582	+	utr5	DPH1	0.398003358590817	1	0.421855983402073	1	0.272353181325768	0.994939447936317	1.09287058649479	1.29086844513386	1.09696725212939e-11	1.98699610673765e-10	-0.197997858639077
chr17	2041098	2041346	249	+	utr3	DPH1	0.90234549554009	1	0.833248099162344	1	0.839130016178375	0.994939447936317	0.175329486429171	1.29086844513386	1.09696725212939e-11	1.98699610673765e-10	-1.11553895870469
chr17	2041544	2041892	349	+	utr3	DPH1	0.853639486995384	1	0.878011676976907	1	0.783331398112846	0.994939447936317	1.01378965714382	1.29086844513386	1.09696725212939e-11	1.98699610673765e-10	-0.277078787990042
chr17	2041991	2042748	758	+	utr3	DPH1	0.972537843617896	1	0.968966978213944	1	0.878163434090848	0.994939447936317	0.684346668906027	1.29086844513386	1.09696725212939e-11	1.98699610673765e-10	-0.606521776227838
chr17	2042943	2043186	244	+	utr3	OVCA2	0.919023435488896	1	0.971391789298865	1	0.957324175904846	0.994939447936317	-0.126080581877762	NA	NA	NA	NA
chr17	2055049	2055198	150	+	utr5	HIC1	0.227655107311286	1	0.183718003623894	1	0.259568034489215	0.994939447936317	1.72753178341746	1.3245664509238	2.95430162352306e-05	0.000155719026103319	0.402965332493665
chr17	2056626	2058964	2339	+	utr3	HIC1	0.178904200398618	1	0.192128889427519	1	0.0255489490932418	0.994939447936317	1.58378005152812	1.3245664509238	2.95430162352306e-05	0.000155719026103319	0.259213600604324
chr17	2303709	2303809	101	+	utr5	SRR	0.800508311942961	1	0.805268121606658	1	0.873169242662517	0.994939447936317	-0.397246327218435	-1.00038358255552	0.000514412649422018	0.00201948691771819	0.603137255337085
chr17	2306809	2306952	144	+	exon	HNRNPA1P16	0.954118343688803	1	0.997799975484095	1	0.963755416702912	0.994939447936317	-1.01515156397424	-0.669660986050601	0.216819664231335	0.356461458667958	-0.345490577923642
chr17	2337598	2337697	100	+	utr5	SGSM2	0.583621574055253	1	0.55492019980698	1	0.664432344633408	0.994939447936317	-0.40694876804044	0.368731723424197	0.0234027921476449	0.0576754702464617	-0.775680491464636
chr17	2364110	2364259	150	+	utr3	SGSM2	0.635498493535484	1	0.670542476888731	1	0.742269523510792	0.994939447936317	-0.289259636993499	0.368731723424197	0.0234027921476449	0.0576754702464617	-0.657991360417696
chr17	2373339	2373488	150	+	exon	SGSM2	0.430481492065572	1	0.385486669350213	1	0.421226961947715	0.994939447936317	-0.586029396326817	0.368731723424197	0.0234027921476449	0.0576754702464617	-0.954761119751013
chr17	2375496	2375795	300	+	exon	SGSM2	0.381316010992049	1	0.421550749076409	1	0.554637608078795	0.994939447936317	0.0114275717848134	0.368731723424197	0.0234027921476449	0.0576754702464617	-0.357304151639383
chr17	2379463	2379812	350	+	utr3	SGSM2	0.482829546177697	1	0.533562460901795	1	0.617768542046118	0.994939447936317	-0.141054825746933	0.368731723424197	0.0234027921476449	0.0576754702464617	-0.50978654917113
chr17	2593310	2593924	615	+	utr5	PAFAH1B1	0.37037628247972	1	0.39028622580873	1	0.189442487119775	0.994939447936317	0.750177047834613	-0.657087260624858	9.25706657575245e-05	0.000433883444705072	1.40726430845947
chr17	2712358	2712538	181	+	exon	RP11-74E22.3	0.455457359415037	1	0.379078940028089	1	0.482716343255272	0.994939447936317	-0.731413057638149	1.16492554568807	0.255420526995502	0.401954750201939	-1.89633860332621
chr17	3033650	3033800	151	+	utr3	RAP1GAP2	0.105661129552153	1	0.069648330456308	1	0.129115839235449	0.994939447936317	1.59007186115419	1.00833451422523	2.35781179518149e-05	0.000126791991592569	0.581737346928958
chr17	3034299	3034398	100	+	utr3	RAP1GAP2	0.557732109235737	1	0.533694427646635	1	0.608208120076695	0.994939447936317	0.739886425618211	1.00833451422523	2.35781179518149e-05	0.000126791991592569	-0.268448088607023
chr17	3660693	3660843	151	+	utr3	CTNS	0.478303294352148	1	0.426231505015065	1	0.436874077166479	0.994939447936317	0.447265667102892	0.877869917620842	1.51988853844842e-05	8.46491839993889e-05	-0.430604250517951
chr17	3668863	3669188	326	+	utr5	EMC6	0.696764252424148	1	0.757581888542409	1	0.843989014046003	0.994939447936317	0.450511650509276	1.06837486069683	0.0179853366726256	0.0458782655357501	-0.617863210187552
chr17	3724003	3724652	650	+	exon	GSG2	0.830494042651738	1	0.865080320816488	1	0.910699626771792	0.994939447936317	-0.973544383886143	-1.41780096301855	7.22468001967789e-06	4.31258130775506e-05	0.444256579132409
chr17	3724752	3725001	250	+	exon	GSG2	0.576218487268129	1	0.54024821534453	1	0.391883985974542	0.994939447936317	-1.80432924794794	-1.41780096301855	7.22468001967789e-06	4.31258130775506e-05	-0.386528284929388
chr17	3725750	3726050	301	+	exon	GSG2	0.802410893727417	1	0.856743215626648	1	0.961481351806514	0.994939447936317	-1.85849636663244	-1.41780096301855	7.22468001967789e-06	4.31258130775506e-05	-0.440695403613885
chr17	4537797	4538243	447	+	utr3	SPNS2	0.934423951765762	1	0.974840925102777	1	0.951621034435194	0.994939447936317	0.537066394328746	1.42932485002585	0.00144222873998767	0.00505554693572826	-0.892258455697107
chr17	4710588	4710737	150	+	utr5	ARRB2	0.0200528252991427	1	0.0110214145088415	1	0.0304412928081271	0.994939447936317	0.662281876563133	0.182431744810966	0.353764084106576	0.510726443182956	0.479850131752167
chr17	4715945	4716158	214	+	utr3	ARRB2	0.705703007977074	1	0.637515406501227	1	0.695717127280148	0.994939447936317	-0.298608467897251	0.182431744810966	0.353764084106576	0.510726443182956	-0.481040212708217
chr17	4716406	4716505	100	+	utr3	ARRB2	0.240992020753968	1	0.199638161832997	1	0.290735362725669	0.994939447936317	-0.925867109126699	0.182431744810966	0.353764084106576	0.510726443182956	-1.10829885393766
chr17	4733020	4733413	394	+	utr3	MED11	0.15359516240863	1	0.123946762263891	1	0.0559072610508961	0.994939447936317	-0.297573144890499	0.933224216448577	0.000165108997587088	0.000729875303988733	-1.23079736133908
chr17	4740853	4741001	149	+	exon	ZMYND15	0.0661503371270377	1	0.0100703854248514	1	0.132145798926554	0.994939447936317	-1.22113631554271	0.186059327324212	0.820522379417564	0.89404094780939	-1.40719564286692
chr17	4789262	4789806	545	+	exon	GLTPD2	0.760539066158126	1	0.710117281867337	1	0.73626474351078	0.994939447936317	0.450869172965613	1.66077017511318	0.0258992561800116	0.0628144459852376	-1.20990100214756
chr17	4789903	4790195	293	+	exon	GLTPD2	0.911084020335343	1	0.897327796776741	1	0.808054235879966	0.994939447936317	1.57029734608589	1.66077017511318	0.0258992561800116	0.0628144459852376	-0.0904728290272845
chr17	4818064	4818164	101	+	utr3	PLD2	0.700484298677109	1	0.74282963727443	1	0.781371602842267	0.994939447936317	0.000448712576185269	0.500207085198241	0.00560515931531941	0.016680712473958	-0.499758372622056
chr17	4821755	4821904	150	+	exon	PLD2	0.613916491137267	1	0.642360423314595	1	0.655210383399239	0.994939447936317	-0.259128976977893	0.500207085198241	0.00560515931531941	0.016680712473958	-0.759336062176134
chr17	4833438	4833587	150	+	utr5	MINK1	0.298909747348132	1	0.263833206953935	1	0.19366922359517	0.994939447936317	0.589799616180614	1.25035079585812	3.08057089040483e-15	1.01602228585986e-13	-0.660551179677509
chr17	4859308	4880997	21690	+	exon	MINK1	0.419980576226551	1	0.393045764386445	1	0.556912818671109	0.994939447936317	-0.0934498551624089	1.25035079585812	3.08057089040483e-15	1.01602228585986e-13	-1.34380065102053
chr17	4887774	4889730	1957	+	utr3	MINK1	0.213593996056387	1	0.184592172518581	1	0.190857321599378	0.994939447936317	0.296762565127793	1.25035079585812	3.08057089040483e-15	1.01602228585986e-13	-0.953588230730329
chr17	4890526	4891090	565	+	utr3	MINK1	0.679304557609286	1	0.620540425516493	1	0.702446374281406	0.994939447936317	0.404345677966959	1.25035079585812	3.08057089040483e-15	1.01602228585986e-13	-0.846005117891164
chr17	4893468	4893568	101	+	utr3	MINK1	0.388462418352026	1	0.344751766003312	1	0.417631172257851	0.994939447936317	0.181675568661172	1.25035079585812	3.08057089040483e-15	1.01602228585986e-13	-1.06867522719695
chr17	4893966	4894295	330	+	utr3	MINK1	0.16733717194644	1	0.14071861295977	1	0.192284731996898	0.994939447936317	0.456487609553215	1.25035079585812	3.08057089040483e-15	1.01602228585986e-13	-0.793863186304908
chr17	4934295	4934393	99	+	exon	GP1BA	0.673334271305572	1	0.60454645065012	1	0.756099908878439	0.994939447936317	1.07906239603479	0.898954616064389	0.00395483471301359	0.0122413445263256	0.180107779970405
chr17	4948292	4950240	1949	+	utr5	ENO3	0.309343064027665	1	0.331212718282747	1	0.0867773604349229	0.994939447936317	0.435051474265538	1.06386946038562	7.29193860606467e-06	4.34911331373068e-05	-0.628817986120086
chr17	4986931	4987029	99	+	exon	RP5-1050D4.4	0.4846919957149	1	0.358365141779717	1	0.492792556312039	0.994939447936317	0.799879112305946	1.16092154241887	0.237342757979469	0.381722871973999	-0.36104243011292
chr17	4987127	4987324	198	+	exon	RP5-1050D4.4	0.293999645878141	1	0.201197716018739	1	0.289700685825231	0.994939447936317	1.20417102866013	1.16092154241887	0.237342757979469	0.381722871973999	0.0432494862412591
chr17	4987798	4988073	276	+	exon	RP5-1050D4.5	0.690741815376059	1	0.755416017684888	1	0.726648977318185	0.994939447936317	0.2886844008952	1.38078303952638	0.00685519760068968	0.0198548131691842	-1.09209863863118
chr17	4997998	4998098	101	+	utr5	KIF1C	0.337268390826928	1	0.270071856649302	1	0.348386898907125	0.994939447936317	0.887204879748077	0.843405522416362	1.02411820465096e-06	7.27569230470676e-06	0.043799357331715
chr17	5020567	5020667	101	+	exon	KIF1C	0.336420667046543	1	0.315817507129228	1	0.272567171909942	0.994939447936317	-0.686910286916878	0.843405522416362	1.02411820465096e-06	7.27569230470676e-06	-1.53031580933324
chr17	5022107	5024012	1906	+	exon	KIF1C	0.370272356471512	1	0.321874720373607	1	0.22946601017678	0.994939447936317	0.403131714452667	0.843405522416362	1.02411820465096e-06	7.27569230470676e-06	-0.440273807963695
chr17	5024161	5024361	201	+	utr3	KIF1C	0.468911315802678	1	0.420504108847166	1	0.460097699405468	0.994939447936317	-0.0155967059644194	0.843405522416362	1.02411820465096e-06	7.27569230470676e-06	-0.859002228380781
chr17	5078496	5091516	13021	+	utr5	ZFP3	0.22121539868293	1	0.233611468978364	1	0.357843821319838	0.994939447936317	0.552440358230868	-0.0156368239656088	0.935914135938695	0.964300949419302	0.568077182196477
chr17	5111949	5112044	96	+	exon	AC012146.7	0.799742446492417	1	0.835289395421448	1	0.93477042773656	0.994939447936317	0.00200501819448167	-0.783896860509203	0.0285654335211853	0.0680922791085521	0.785901878703684
chr17	5235093	5235243	151	+	exon	RP11-333E1.1	0.346135018717191	1	0.190105976724163	1	0.348487430671303	0.994939447936317	0.0187048870789973	0.360211859791084	0.526398843328754	0.673222882395572	-0.341506972712087
chr17	5282365	5282464	100	+	utr5	RABEP1	0.0289168539349678	1	0.0243504829975138	1	0.0100466319170186	0.748283686615909	1.17722134015123	-0.903952942748705	2.81940036055769e-08	2.66790094751014e-07	2.08117428289994
chr17	5361281	5361531	251	+	exon	RABEP1	0.665757421496548	1	0.736919622203826	1	0.691674796252395	0.994939447936317	-1.19107887415235	-0.903952942748705	2.81940036055769e-08	2.66790094751014e-07	-0.287125931403645
chr17	5383320	5383469	150	+	utr3	RABEP1	0.199053598106905	1	0.245974386323401	1	0.101831697466383	0.994939447936317	-0.814143913736335	-0.903952942748705	2.81940036055769e-08	2.66790094751014e-07	0.0898090290123699
chr17	5486482	5486581	100	+	utr5	MIS12	0.873930088388084	1	0.824756392577093	1	0.858063432858754	0.994939447936317	-1.20776803505696	-1.29526427596501	9.03520894658744e-10	1.14938744880481e-08	0.0874962409080435
chr17	5489187	5489384	198	+	exon	MIS12	0.536259871112404	1	0.608140888505674	1	0.553325657618481	0.994939447936317	-2.07942631410747	-1.29526427596501	9.03520894658744e-10	1.14938744880481e-08	-0.784162038142466
chr17	6080503	6081001	499	+	utr5	WSCD1	0.588074848475832	1	0.55255354455149	1	0.45912283971059	0.994939447936317	-0.323518503874106	0.33943042421206	0.0618609694160433	0.13057921183116	-0.662948928086167
chr17	6118166	6121234	3069	+	utr3	WSCD1	0.326169010541595	1	0.279612028881381	1	0.158742162648458	0.994939447936317	-0.489267625721691	0.33943042421206	0.0618609694160433	0.13057921183116	-0.828698049933752
chr17	6121333	6121533	201	+	utr3	WSCD1	0.571879416385573	1	0.517434735690157	1	0.535083413048908	0.994939447936317	-0.106711698202916	0.33943042421206	0.0618609694160433	0.13057921183116	-0.446142122414977
chr17	6444465	6445349	885	+	utr5	FAM64A	0.296178943629048	1	0.25146618360064	1	0.276519148006474	0.994939447936317	-1.41401317611339	-0.950337146261491	2.78261079530888e-05	0.000147608592853614	-0.463676029851894
chr17	6447445	6447742	298	+	exon	FAM64A	0.532456123345866	1	0.490617140004208	1	0.473753223226619	0.994939447936317	-1.62198619341891	-0.950337146261491	2.78261079530888e-05	0.000147608592853614	-0.671649047157422
chr17	6652064	6652361	298	+	exon	C17orf100	0.890751565258108	1	0.949839344340475	1	0.910913986508481	0.994939447936317	0.706089599164429	0.039367327241936	0.91757809435809	0.953344561637811	0.666722271922493
chr17	6652460	6652658	199	+	exon	C17orf100	0.957224349754623	1	0.982239312378484	1	0.980015330586795	0.994939447936317	-0.463852907762916	0.039367327241936	0.91757809435809	0.953344561637811	-0.503220235004852
chr17	6755497	6756044	548	+	utr5	XAF1	0.575755517535927	1	0.535549507239443	1	0.673015661473665	0.994939447936317	0.167019613117656	0.709444009228759	0.000145295498790204	0.000650702673621257	-0.542424396111102
chr17	6758139	6758239	101	+	exon	XAF1	0.413757507546026	1	0.371768177017663	1	0.502286436408863	0.994939447936317	-0.0338045720856362	0.709444009228759	0.000145295498790204	0.000650702673621257	-0.743248581314395
chr17	6759326	6759575	250	+	utr3	XAF1	0.0672923429753037	1	0.0869868558453651	1	0.15035285381771	0.994939447936317	1.12598700069377	0.709444009228759	0.000145295498790204	0.000650702673621257	0.416542991465015
chr17	6996835	6998514	1680	+	exon	ALOX12	0.446272845321831	1	0.486865785045954	1	0.526806123020642	0.994939447936317	0.589427412295337	1.33524558352984	0.00213481348493944	0.00711175220806508	-0.7458181712345
chr17	7038652	7038801	150	+	exon	SLC16A13	0.700133422241125	1	0.689726762603796	1	0.764950185593185	0.994939447936317	0.300996139290924	0.899122445976659	0.00822109184268117	0.0232328637994783	-0.598126306685735
chr17	7219952	7220150	199	+	utr3	ACADVL	0.987208346218562	1	0.926375081955548	1	0.922707045339121	0.994939447936317	0.425040288274065	0.291887244554215	0.0453323561123991	0.100568907457019	0.13315304371985
chr17	7243129	7243374	246	+	exon	CTD-2545G14.6	0.656084970289892	1	0.579643549537956	1	0.503490447188056	0.994939447936317	0.102205414982182	0.74782645524392	0.374997017011892	0.532315150655843	-0.645621040261739
chr17	7307604	7308072	469	+	utr5	EIF5A	0.020336612288783	1	0.0227257179359264	1	0.00545834184124525	0.547361518309461	0.300959174491104	0.0651090966429903	0.677606091601727	0.793209906038614	0.235850077848114
chr17	7352162	7352510	349	+	utr5	KCTD11	0.831771145762347	1	0.7652212691801	1	0.678835434781069	0.994939447936317	0.830154475410715	1.21968210801569	1.26713925078079e-09	1.56212810784579e-08	-0.389527632604979
chr17	7353007	7354199	1193	+	utr3	KCTD11	0.655850810063425	1	0.5785270484153	1	0.499117677217286	0.994939447936317	0.33526944515575	1.21968210801569	1.26713925078079e-09	1.56212810784579e-08	-0.884412662859943
chr17	7380920	7381019	100	+	utr5	TNK1	0.354415723048211	1	0.147218155987812	1	0.58077622312438	0.994939447936317	0.61446910501892	1.45312027231063	0.000336533213773208	0.00138134473509312	-0.838651167291706
chr17	7383482	7383581	100	+	utr3	TNK1	0.984042858837988	1	0.961522559375236	1	0.893952989772774	0.994939447936317	-0.055537099368859	1.45312027231063	0.000336533213773208	0.00138134473509312	-1.50865737167949
chr17	7383680	7384032	353	+	utr3	TNK1	0.309151562580612	1	0.216493834333934	1	0.303509002162671	0.994939447936317	0.345958447648146	1.45312027231063	0.000336533213773208	0.00138134473509312	-1.10716182466248
chr17	7404924	7405174	251	+	utr5	NLGN2	0.954255595246985	1	0.990130901257333	1	0.961773558353822	0.994939447936317	0.648488743364596	0.563031579793942	0.000411978362381797	0.00165536902810014	0.0854571635706539
chr17	7415131	7415843	713	+	exon	NLGN2	0.386452811504618	1	0.336402397987547	1	0.370076093264767	0.994939447936317	-0.406828581499456	0.563031579793942	0.000411978362381797	0.00165536902810014	-0.969860161293398
chr17	7417160	7417660	501	+	exon	NLGN2	0.423884895237758	1	0.460242660508605	1	0.321964603627097	0.994939447936317	0.623754297693446	0.563031579793942	0.000411978362381797	0.00165536902810014	0.0607227178995038
chr17	7417810	7418010	201	+	utr3	NLGN2	0.669073365440584	1	0.602525111153872	1	0.499631371811367	0.994939447936317	-0.656825861259897	0.563031579793942	0.000411978362381797	0.00165536902810014	-1.21985744105384
chr17	7435888	7435987	100	+	exon	TMEM102	0.613386973288689	1	0.51412022381868	1	0.603394516383727	0.994939447936317	-0.0340492235169349	0.667847195461062	0.0733500640357979	0.149766811636232	-0.701896418977997
chr17	7436392	7436689	298	+	exon	TMEM102	0.796428949261755	1	0.841612537173551	1	0.812940226016962	0.994939447936317	0.246330630597399	0.667847195461062	0.0733500640357979	0.149766811636232	-0.421516564863663
chr17	7437234	7437432	199	+	exon	TMEM102	0.444701064935191	1	0.402686892670085	1	0.338991597986573	0.994939447936317	0.388435262427097	0.667847195461062	0.0733500640357979	0.149766811636232	-0.279411933033965
chr17	7438323	7438521	199	+	utr5	FGF11	0.741804716806001	1	0.780497263472588	1	0.833238316226986	0.994939447936317	0.323115542872922	0.687267609082513	0.151255128399392	0.2690314382182	-0.364152066209591
chr17	7439655	7439803	149	+	exon	RP11-104H15.10	0.0623843190170604	1	0.0132701613422103	1	0.0581775482791093	0.994939447936317	2.07897139712271	NA	NA	NA	NA
chr17	7455623	7456812	1190	+	utr3	CHRNB1	0.440938205583055	1	0.400092035909755	1	0.380498123575057	0.994939447936317	-0.351966216161071	0.504662381084398	0.0625789099633835	0.131784686015585	-0.856628597245469
chr17	7511250	7511485	236	+	exon	POLR2A	0.637757404088707	1	0.570833985422575	1	0.685334724155089	0.994939447936317	-0.361264620542597	0.67214090188164	1.66863291630798e-05	9.22179808019631e-05	-1.03340552242424
chr17	7549099	7549505	407	+	utr5	TNFSF12-TNFSF13	0.351311425164515	1	0.37059081600994	1	0.237594707872958	0.994939447936317	1.51328427901028	NA	NA	NA	NA
chr17	7557593	7557692	100	+	utr3	TNFSF12	0.289518187893681	1	0.338678645061955	1	0.277765089782467	0.994939447936317	0.697843659584588	1.2576736507637	4.45455260357495e-08	4.0755182422767e-07	-0.559829991179115
chr17	7561974	7562222	249	+	utr5	SENP3	0.398265825760078	1	0.42241045722149	1	0.286950421466095	0.994939447936317	-0.0330578967117413	0.130003298191892	0.54282742976456	0.686648323437057	-0.163061194903634
chr17	7563123	7563782	660	+	exon	SENP3-EIF4A1	0.310864471536742	1	0.262308312208213	1	0.297030687395425	0.994939447936317	-0.394953319701382	0.504535877119673	0.679826974950606	0.794866099864886	-0.899489196821055
chr17	7579606	7580002	397	+	utr5	CD68	0.738192020061949	1	0.792693500185375	1	0.914851827486617	0.994939447936317	0.846901650922943	-0.879816192393219	0.643255230079927	NA	1.72671784331616
chr17	7587944	7588092	149	+	utr3	MPDU1	0.837940153817747	1	0.76950567102162	1	0.769700034442559	0.994939447936317	0.16180341365548	0.391418715564801	0.0222004282173141	0.0550651413700672	-0.229615301909321
chr17	7688341	7688690	350	+	utr5	WRAP53	0.555264357471359	1	0.501361805009538	1	0.445203915935679	0.994939447936317	-0.839477105649582	0.316952410847172	0.140575863241285	0.253439006079654	-1.15642951649675
chr17	7705400	7705499	100	+	utr5	EFNB3	0.815110666462332	1	0.760183754075117	1	0.786644397441831	0.994939447936317	-1.25200250451825	-1.37294120312928	2.847978567152e-09	3.28931648764378e-08	0.120938698611027
chr17	7708672	7709198	527	+	exon	EFNB3	0.0909769297536254	1	0.0634676266713212	1	0.0576849135314375	0.994939447936317	-2.03958792851073	-1.37294120312928	2.847978567152e-09	3.28931648764378e-08	-0.66664672538145
chr17	7710337	7710684	348	+	utr3	EFNB3	0.833983247282334	1	0.77183128400337	1	0.635372742653334	0.994939447936317	-2.70039746311856	-1.37294120312928	2.847978567152e-09	3.28931648764378e-08	-1.32745625998929
chr17	7844931	7845323	393	+	utr5	KDM6B	0.493233318750749	1	0.450816421167005	1	0.584635272025491	0.994939447936317	0.97907060904509	1.93889108168906	1.89078302953358e-35	1.13116094741847e-32	-0.959820472643973
chr17	7848486	7849481	996	+	exon	KDM6B	0.447526079281309	1	0.393321759771257	1	0.218985113014317	0.994939447936317	1.30934925673066	1.93889108168906	1.89078302953358e-35	1.13116094741847e-32	-0.629541824958399
chr17	7859542	7859646	105	+	utr3	CYB5D1	0.621403780589441	1	0.584258762183615	1	0.472606016366573	0.994939447936317	-0.473578703370636	-0.107641546596913	0.956810337985428	NA	-0.365937156773723
chr17	7884806	7885005	200	+	utr5	CHD3	0.227319868696843	1	0.246867602867264	1	0.146769966613977	0.994939447936317	-0.294081504410998	-0.164571313356742	0.298470845231192	0.451099410087311	-0.129510191054256
chr17	7889673	7890946	1274	+	exon	CHD3	0.392097632423722	1	0.455324577056864	1	0.392566166065698	0.994939447936317	-1.19644235469863	-0.164571313356742	0.298470845231192	0.451099410087311	-1.03187104134189
chr17	7893416	7893515	100	+	exon	CHD3	0.0226422114502202	1	0.0207159742648814	1	0.0142647303069276	0.876838253351772	-1.2352020012086	-0.164571313356742	0.298470845231192	0.451099410087311	-1.07063068785186
chr17	7894128	7894228	101	+	exon	CHD3	0.560008990771978	1	0.510883482756759	1	0.629325970377686	0.994939447936317	-0.923909328059768	-0.164571313356742	0.298470845231192	0.451099410087311	-0.759338014703026
chr17	7905271	7905914	644	+	utr3	CHD3	0.538511369732295	1	0.49408528494748	1	0.619711080505557	0.994939447936317	-0.728477039863538	-0.164571313356742	0.298470845231192	0.451099410087311	-0.563905726506796
chr17	7907239	7907444	206	+	utr3	CHD3	0.308381865232846	1	0.277196152513119	1	0.380422136917174	0.994939447936317	-1.2160222117267	-0.164571313356742	0.298470845231192	0.451099410087311	-1.05145089836996
chr17	7911615	7911764	150	+	utr3	CHD3	0.665055174731625	1	0.711010439319249	1	0.693983906577829	0.994939447936317	-0.1494644133751	-0.164571313356742	0.298470845231192	0.451099410087311	0.015106899981642
chr17	7932167	7932616	450	+	utr5	CNTROB	0.264991529862786	1	0.240222778727818	1	0.18290690471401	0.994939447936317	-1.49235427483838	-0.0353449073627947	0.845385581012158	0.909042353871365	-1.45700936747559
chr17	7932865	7932965	101	+	utr5	CNTROB	0.830341828637666	1	0.862413557786653	1	0.799925319993184	0.994939447936317	-1.62846115692259	-0.0353449073627947	0.845385581012158	0.909042353871365	-1.5931162495598
chr17	7936442	7940151	3710	+	utr3	CNTROB	0.771470615020073	1	0.721073264194564	1	0.715662221238652	0.994939447936317	-1.09652025709465	-0.0353449073627947	0.845385581012158	0.909042353871365	-1.06117534973186
chr17	7943598	7944221	624	+	utr3	CNTROB	0.105131667699663	1	0.0880512317895226	1	0.121912937743642	0.994939447936317	-0.963276560752493	-0.0353449073627947	0.845385581012158	0.909042353871365	-0.927931653389699
chr17	7944470	7944570	101	+	exon	CNTROB	0.839238776487362	1	0.790924024204754	1	0.71588839137999	0.994939447936317	-0.405989489798187	-0.0353449073627947	0.845385581012158	0.909042353871365	-0.370644582435393
chr17	8189027	8189310	284	+	utr5	AC129492.1	0.125523559874907	1	0.106018770187612	1	0.0409642509766216	0.994939447936317	0.468698586219963	NA	NA	NA	NA
chr17	8467034	8467134	101	+	utr3	NDEL1	0.229050597344015	1	0.199048350685936	1	0.283090239218538	0.994939447936317	-0.438116865503435	-0.518098036585918	0.00582134659861395	0.0172525583726914	0.0799811710824825
chr17	8467631	8467730	100	+	utr3	NDEL1	0.914365324103031	1	0.856744327945707	1	0.807588165124004	0.994939447936317	-0.85272620803457	-0.518098036585918	0.00582134659861395	0.0172525583726914	-0.334628171448652
chr17	9022466	9022766	301	+	exon	NTN1	0.869274326601921	1	0.892778687275646	1	0.962083688825554	0.994939447936317	0.266795830074065	0.709755215347833	0.18375763771515	0.313397865336647	-0.442959385273768
chr17	9022965	9023364	400	+	exon	NTN1	0.690542032156354	1	0.659026580488849	1	0.48072068206582	0.994939447936317	0.460070634940005	0.709755215347833	0.18375763771515	0.313397865336647	-0.249684580407828
chr17	9239662	9239912	251	+	exon	NTN1	0.714630814381571	1	0.682353766368372	1	0.367846530857318	0.994939447936317	-0.252745562829145	0.709755215347833	0.18375763771515	0.313397865336647	-0.962500778176979
chr17	9240161	9240560	400	+	utr3	NTN1	0.700402230375708	1	0.672046706353291	1	0.438848712896564	0.994939447936317	0.141964703819411	0.709755215347833	0.18375763771515	0.313397865336647	-0.567790511528422
chr17	9241906	9242055	150	+	utr3	NTN1	0.783036160874973	1	0.750488297665337	1	0.603822685321222	0.994939447936317	0.0460582651547585	0.709755215347833	0.18375763771515	0.313397865336647	-0.663696950193075
chr17	9243152	9243551	400	+	utr3	NTN1	0.717988527793306	1	0.773876961888105	1	0.966644238800864	0.994939447936317	-0.416761707584729	0.709755215347833	0.18375763771515	0.313397865336647	-1.12651692293256
chr17	11558080	11558180	101	+	exon	SHISA6	0.601764604328223	1	0.547939865904951	1	0.675688929189102	0.994939447936317	3.47910772550597	1.55183815459898	2.29250274078707e-06	1.51267253456897e-05	1.92726957090699
chr17	11558279	11558379	101	+	utr3	SHISA6	0.828113973579718	1	0.780560519378531	1	0.862393775317472	0.994939447936317	2.70287205708925	1.55183815459898	2.29250274078707e-06	1.51267253456897e-05	1.15103390249027
chr17	11598481	11598880	400	+	utr5	DNAH9	0.498414511999399	1	0.477092036916183	1	0.377210329190046	0.994939447936317	1.40309071580966	-0.173503551484547	0.282846539314921	0.433243797485865	1.57659426729421
chr17	11962106	11962206	101	+	exon	DNAH9	0.867269751325782	1	0.821694223185289	1	0.80181178363461	0.994939447936317	-1.20798188852096	-0.173503551484547	0.282846539314921	0.433243797485865	-1.03447833703641
chr17	12141594	12141694	101	+	utr3	MAP2K4	0.459866459030732	1	0.526317767256777	1	0.440615795062462	0.994939447936317	-1.19714200350593	-1.06096561999232	2.34931189085695e-08	2.24976123581085e-07	-0.136176383513607
chr17	14211458	14216931	5474	+	exon	AC005224.2	0.280525843095153	1	0.320253258178454	1	0.308639056660965	0.994939447936317	0.22185291301461	-0.00369366770852933	0.995236944785662	0.996856947253688	0.22554658072314
chr17	14301182	14301580	399	+	utr5	HS3ST3B1	0.164026284858291	1	0.131943366255947	1	0.143167997657709	0.994939447936317	0.729985003919455	0.188164932377508	0.386571202354586	0.54302008773224	0.541820071541948
chr17	14301679	14345032	43354	+	exon	RP11-214O1.3	0.0654993992966508	1	0.0786985191430617	1	0.153376748293288	0.994939447936317	0.429653226421504	0.0747739056577551	0.922464951932593	0.956576034944979	0.354879320763749
chr17	15261349	15261644	296	+	exon	RP11-849N15.3	0.381842191124258	1	0.29997475140288	1	0.389899472894364	0.994939447936317	0.369475699311696	1.61793688256827	0.0363747296827593	0.0835807695697842	-1.24846118325657
chr17	15974716	15974814	99	+	exon	ADORA2B	0.664201252662916	1	0.609067240458476	1	0.534264366388899	0.994939447936317	-2.09762185966468	-0.809511562832566	0.00172140180005094	0.0059153254932003	-1.28811029683212
chr17	15974961	15975109	149	+	exon	ADORA2B	0.267110715705996	1	0.249816266221234	1	0.0860918115627709	0.994939447936317	-1.74253130207435	-0.809511562832566	0.00172140180005094	0.0059153254932003	-0.933019739241783
chr17	15999529	15999977	449	+	utr5	TTC19	0.72795887057782	1	0.672116932462448	1	0.609792474026104	0.994939447936317	0.897253737867287	-1.43187933313967	1.85457405796905e-16	7.43798165483789e-15	2.32913307100696
chr17	16000076	16000225	150	+	exon	TTC19	0.179757419931287	1	0.209980199444488	1	0.00971873357092661	0.745241118162406	0.561373401416392	-1.43187933313967	1.85457405796905e-16	7.43798165483789e-15	1.99325273455606
chr17	16325888	16326037	150	+	utr3	PIGL	0.259859476732148	1	0.246366505908133	1	0.234796753164487	0.994939447936317	-0.92185589211904	-0.26693496685438	0.382240749792438	0.53927654878438	-0.65492092526466
chr17	17136335	17138386	2052	+	exon	MPRIP	0.650020959182959	1	0.581173871343943	1	0.640695966830605	0.994939447936317	0.253821308113791	0.392912189275454	0.0148718488788818	0.0388943544996329	-0.139090881161663
chr17	17142673	17143563	891	+	exon	MPRIP	0.483489835178427	1	0.430316661595206	1	0.60433651818066	0.994939447936317	0.0822915187722024	0.392912189275454	0.0148718488788818	0.0388943544996329	-0.310620670503251
chr17	17154396	17158911	4516	+	exon	MPRIP	0.592178548515252	1	0.626018891846538	1	0.521072153446417	0.994939447936317	0.424060325440881	0.392912189275454	0.0148718488788818	0.0388943544996329	0.0311481361654277
chr17	17164150	17164648	499	+	exon	MPRIP	0.45098217981357	1	0.422135671451005	1	0.314442527196464	0.994939447936317	0.87138440288684	0.392912189275454	0.0148718488788818	0.0388943544996329	0.478472213611386
chr17	17164748	17165047	300	+	exon	MPRIP	0.617030609765633	1	0.581199722623021	1	0.53646255051623	0.994939447936317	0.74860355811824	0.392912189275454	0.0148718488788818	0.0388943544996329	0.355691368842787
chr17	17165297	17165446	150	+	exon	MPRIP	0.7258983713007	1	0.784030107598516	1	0.829001150719677	0.994939447936317	0.57368994940031	0.392912189275454	0.0148718488788818	0.0388943544996329	0.180777760124856
chr17	17165746	17166743	998	+	exon	MPRIP	0.812728799085518	1	0.850058355858159	1	0.935764118598286	0.994939447936317	0.73073512101502	0.392912189275454	0.0148718488788818	0.0388943544996329	0.337822931739567
chr17	17167341	17167890	550	+	exon	MPRIP	0.878121063691461	1	0.919438745551831	1	0.984413999279885	0.994939447936317	0.928996465977559	0.392912189275454	0.0148718488788818	0.0388943544996329	0.536084276702105
chr17	17171759	17171859	101	+	exon	MPRIP	0.429333305085819	1	0.394802551699879	1	0.29425406096931	0.994939447936317	-0.174444303694373	0.392912189275454	0.0148718488788818	0.0388943544996329	-0.567356492969827
chr17	17173941	17174040	100	+	exon	MPRIP	0.225952853307222	1	0.201621750656655	1	0.170289974251045	0.994939447936317	0.209610656240295	0.392912189275454	0.0148718488788818	0.0388943544996329	-0.183301533035159
chr17	17187378	17187727	350	+	utr3	MPRIP	0.72897196829395	1	0.672236315078681	1	0.605527331471565	0.994939447936317	-0.616632954035698	0.392912189275454	0.0148718488788818	0.0388943544996329	-1.00954514331115
chr17	17188376	17188525	150	+	utr3	MPRIP	0.74313274739199	1	0.793266846469553	1	0.920256221696307	0.994939447936317	-1.04629403434839	0.392912189275454	0.0148718488788818	0.0388943544996329	-1.43920622362384
chr17	17347124	17347320	197	+	utr3	NT5M	0.118391314297347	1	0.0731668855799767	1	0.0695513591938657	0.994939447936317	-1.57423768803885	-0.215717176671309	0.576829870926144	0.715085761246552	-1.35852051136754
chr17	17491727	17491827	101	+	utr3	MED9	0.586270556299897	1	0.529473766997813	1	0.659731833154044	0.994939447936317	-0.258930705854574	0.289064390142421	0.185282149494933	0.315423417411459	-0.547995095996995
chr17	17793270	17793570	301	+	exon	RAI1	0.147168699136478	1	0.132353737878685	1	0.107416859702069	0.994939447936317	-0.347499967109579	1.04305383548358	7.94398927948183e-11	1.224693608534e-09	-1.39055380259316
chr17	17794419	17796867	2449	+	exon	RAI1	0.308393347389303	1	0.274212049545247	1	0.212663995951535	0.994939447936317	0.149342077101811	1.04305383548358	7.94398927948183e-11	1.224693608534e-09	-0.893711758381772
chr17	17797217	17797716	500	+	exon	RAI1	0.583935010126682	1	0.651768408119998	1	0.615786951834591	0.994939447936317	0.024725593431631	1.04305383548358	7.94398927948183e-11	1.224693608534e-09	-1.01832824205195
chr17	17797966	17803808	5843	+	exon	RAI1	0.210775473980947	1	0.179856086814916	1	0.188180834782336	0.994939447936317	-0.00724534837735285	1.04305383548358	7.94398927948183e-11	1.224693608534e-09	-1.05029918386094
chr17	17810104	17810554	451	+	utr3	RAI1	0.891050528479191	1	0.835182526177406	1	0.818705020550539	0.994939447936317	0.408510684125007	1.04305383548358	7.94398927948183e-11	1.224693608534e-09	-0.634543151358575
chr17	18006839	18006939	101	+	exon	DRC3	0.787352059865984	1	0.69466547903628	1	0.738312386145363	0.994939447936317	1.10399416119111	1.20363341485303	6.39042081529428e-06	3.86493942990713e-05	-0.0996392536619179
chr17	18015829	18015978	150	+	exon	DRC3	0.77553777747908	1	0.679447726855805	1	0.748800425312496	0.994939447936317	-0.635064699713556	1.20363341485303	6.39042081529428e-06	3.86493942990713e-05	-1.83869811456659
chr17	18184400	18184798	399	+	exon	ALKBH5	0.646791393258083	1	0.587860767472272	1	0.374501354656492	0.994939447936317	-1.77043301765148	-1.75808389310704	1.6748143020961e-16	6.78016459102323e-15	-0.0123491245444385
chr17	18206912	18208360	1449	+	utr5	ALKBH5	0.806125636000771	1	0.862081015936571	1	0.918191919156986	0.994939447936317	-1.95871216478477	-1.75808389310704	1.6748143020961e-16	6.78016459102323e-15	-0.200628271677728
chr17	18263103	18263202	100	+	exon	MIEF2	0.874356605241651	1	0.81749248019762	1	0.820961175469919	0.994939447936317	0.342915330626343	0.958945828759125	5.77418553065526e-05	0.000283664766819622	-0.616030498132783
chr17	18263675	18265064	1390	+	utr3	MIEF2	0.21908169343667	1	0.177611320114851	1	0.0809701330704428	0.994939447936317	0.0754113831584601	0.958945828759125	5.77418553065526e-05	0.000283664766819622	-0.883534445600665
chr17	18316307	18316457	151	+	exon	SMCR8	0.457747178816528	1	0.512155439398258	1	0.522682634141902	0.994939447936317	0.216091911931649	0.730842289420503	8.63743075380115e-06	5.07016478998679e-05	-0.514750377488854
chr17	18317255	18317454	200	+	exon	SMCR8	0.352868680585056	1	0.410727329935495	1	0.392407619300797	0.994939447936317	0.178252258967812	0.730842289420503	8.63743075380115e-06	5.07016478998679e-05	-0.552590030452692
chr17	18317554	18317803	250	+	exon	SMCR8	0.570001899278448	1	0.516700918755521	1	0.525446811656055	0.994939447936317	0.139621173632489	0.730842289420503	8.63743075380115e-06	5.07016478998679e-05	-0.591221115788014
chr17	18322819	18323068	250	+	exon	SMCR8	0.040346547721948	1	0.0321145127246097	1	0.0638743156529142	0.994939447936317	-0.322250175974091	0.730842289420503	8.63743075380115e-06	5.07016478998679e-05	-1.05309246539459
chr17	18323268	18324066	799	+	utr3	SMCR8	0.221944709009686	1	0.191430913941247	1	0.124995581036646	0.994939447936317	0.117795068216244	0.730842289420503	8.63743075380115e-06	5.07016478998679e-05	-0.61304722120426
chr17	18735173	18735272	100	+	utr3	TRIM16L	0.346645528875047	1	0.279612297392641	1	0.289379544434411	0.994939447936317	-0.533914123014223	0.321613555233371	0.275199586212065	0.424218154619638	-0.855527678247594
chr17	18971158	18976941	5784	+	exon	SLC5A10	0.0665206010723741	1	0.0591041329458344	1	0.0309988891527686	0.994939447936317	1.03776537804811	2.57874746283975	0.343487698269832	NA	-1.54098208479164
chr17	19021404	19021603	200	+	utr3	SLC5A10	0.774547178649573	1	0.720881154884632	1	0.813141055513239	0.994939447936317	1.25549257127387	2.57874746283975	0.343487698269832	NA	-1.32325489156589
chr17	19021702	19021950	249	+	utr3	SLC5A10	0.975584457707689	1	0.946353265641075	1	0.890166969839096	0.994939447936317	0.589502969042107	2.57874746283975	0.343487698269832	NA	-1.98924449379765
chr17	19283233	19285786	2554	+	exon	EPN2	0.939126195003082	1	0.854147383302104	1	0.824761898831528	0.994939447936317	-0.270546812004352	0.503668562837151	0.00154737590957571	0.00538729954163142	-0.774215374841503
chr17	19334076	19334474	399	+	utr3	EPN2	0.882205310144813	1	0.808130078466377	1	0.830291463049676	0.994939447936317	0.164743065946833	0.503668562837151	0.00154737590957571	0.00538729954163142	-0.338925496890318
chr17	19336466	19336665	200	+	utr3	EPN2	0.662184279151028	1	0.710996189152807	1	0.816089202187045	0.994939447936317	-0.0968940338032334	0.503668562837151	0.00154737590957571	0.00538729954163142	-0.600562596640384
chr17	19377771	19378021	251	+	utr5	MAPK7	0.450221099308576	1	0.468307573440093	1	0.469631579715663	0.994939447936317	0.581937106866397	1.36351966633156	1.68406247008055e-13	4.11220560296199e-12	-0.781582559465161
chr17	19378871	19378971	101	+	utr5	MAPK7	0.387924361264759	1	0.356209840806425	1	0.408786935089721	0.994939447936317	0.772634327305611	1.36351966633156	1.68406247008055e-13	4.11220560296199e-12	-0.590885339025947
chr17	19379920	19380020	101	+	utr3	MAPK7	0.837415370680572	1	0.773667143087491	1	0.807701294987396	0.994939447936317	-0.259047752753319	1.36351966633156	1.68406247008055e-13	4.11220560296199e-12	-1.62256741908488
chr17	19380719	19380919	201	+	utr3	MAPK7	0.351153168059376	1	0.331010942235799	1	0.170042971537377	0.994939447936317	-0.587683444582699	1.36351966633156	1.68406247008055e-13	4.11220560296199e-12	-1.95120311091426
chr17	19381219	19381568	350	+	exon	MAPK7	0.256155179093491	1	0.228508700536336	1	0.17346296750076	0.994939447936317	0.0286519704357324	1.36351966633156	1.68406247008055e-13	4.11220560296199e-12	-1.33486769589583
chr17	19381718	19382118	401	+	exon	MAPK7	0.0360804212091985	1	0.0261553262040303	1	0.00349317238483448	0.419309115505855	0.469074936946249	1.36351966633156	1.68406247008055e-13	4.11220560296199e-12	-0.894444729385309
chr17	19415747	19415895	149	+	exon	RNF112	0.774382507439483	1	0.701805368766141	1	0.825907963845552	0.994939447936317	0.437292505370074	0.975200285432295	0.0032027412372171	0.0101676648033527	-0.53790778006222
chr17	19416240	19416437	198	+	utr3	RNF112	0.645966459824079	1	0.627237629754762	1	0.767377401896962	0.994939447936317	0.870047174019908	0.975200285432295	0.0032027412372171	0.0101676648033527	-0.105153111412386
chr17	19416585	19416832	248	+	utr3	RNF112	0.0192130800366511	1	0.0157911592162982	1	0.0171731005482423	0.911216386128945	1.77573534902086	0.975200285432295	0.0032027412372171	0.0101676648033527	0.800535063588567
chr17	19533870	19534019	150	+	utr5	SLC47A1	0.744088309227195	1	0.641973267082364	1	0.728517209642859	0.994939447936317	0.343597702941232	-0.584652104909498	0.0302320177234687	0.0713620085171356	0.92824980785073
chr17	19648235	19648644	410	+	utr5	ALDH3A2	0.923512641333741	1	0.894927053612019	1	0.914668313343359	0.994939447936317	1.10055820978113	-0.301416962461717	0.0630421430572052	0.13245047728885	1.40197517224285
chr17	19648744	19649042	299	+	utr5	ALDH3A2	0.326794631618599	1	0.284702995828184	1	0.270958407577993	0.994939447936317	0.482751668128259	-0.301416962461717	0.0630421430572052	0.13245047728885	0.784168630589976
chr17	19676952	19677151	200	+	utr3	ALDH3A2	0.549308940542289	1	0.61650879550761	1	0.726891335477309	0.994939447936317	-0.670478840238107	-0.301416962461717	0.0630421430572052	0.13245047728885	-0.36906187777639
chr17	20096774	20110502	13729	+	exon	SPECC1	0.59964518673261	1	0.606933264435628	1	0.790512277649105	0.994939447936317	1.42840070963134	0.124766777968545	0.461294487789298	0.613909620188971	1.3036339316628
chr17	20156067	20156167	101	+	utr5	SPECC1	0.0922299035570291	1	0.0674249978295814	1	0.0763412456893261	0.994939447936317	0.480519113628201	0.124766777968545	0.461294487789298	0.613909620188971	0.355752335659655
chr17	20204662	20204812	151	+	exon	SPECC1	0.957052052595289	1	0.977315990373688	1	0.989816425290827	0.994939447936317	-1.04872305800996	0.124766777968545	0.461294487789298	0.613909620188971	-1.17348983597851
chr17	20227610	20232265	4656	+	utr3	SPECC1	0.976425010623246	1	0.957076658410687	1	0.955135766480433	0.994939447936317	-0.718698719180902	0.124766777968545	0.461294487789298	0.613909620188971	-0.843465497149448
chr17	20313985	20314335	351	+	utr3	SPECC1	0.777432493161858	1	0.712990353691076	1	0.797301800575578	0.994939447936317	-0.471648633081235	0.124766777968545	0.461294487789298	0.613909620188971	-0.59641541104978
chr17	21171999	21172149	151	+	utr5	DHRS7B	0.94181789234043	1	0.89332959828894	1	0.872690669178617	0.994939447936317	0.25150767699389	0.0374501251476356	0.868907195096276	0.924057960814456	0.214057551846255
chr17	21191079	21191279	201	+	utr3	DHRS7B	0.550113285498304	1	0.613701091819023	1	0.4836127421676	0.994939447936317	-1.21975664243566	0.0374501251476356	0.868907195096276	0.924057960814456	-1.2572067675833
chr17	21300550	21300649	100	+	utr3	MAP2K3	0.345487119257458	1	0.309415911689678	1	0.313874938623987	0.994939447936317	-0.637554636533454	0.318147064059493	0.077451564957086	0.156667285642608	-0.955701700592948
chr17	21313885	21314295	411	+	utr3	MAP2K3	0.601942100714631	1	0.656986913833269	1	0.821921617153334	0.994939447936317	-0.265646253009266	0.318147064059493	0.077451564957086	0.156667285642608	-0.583793317068759
chr17	21314394	21314543	150	+	utr3	MAP2K3	0.89224723496669	1	0.938791436336025	1	0.991044028430691	0.994979611331952	-0.32199101475448	0.318147064059493	0.077451564957086	0.156667285642608	-0.640138078813973
chr17	27560399	27577598	17200	+	utr5	KSR1	0.903497676760437	1	0.839049558465646	1	0.949218260371299	0.994939447936317	0.251917306915027	1.3671185515076	1.8604608834803e-17	8.67447508548795e-16	-1.11520124459257
chr17	27579848	27583015	3168	+	exon	KSR1	0.632126661483716	1	0.691498541750097	1	0.661873772856428	0.994939447936317	1.39735149115691	1.3671185515076	1.8604608834803e-17	8.67447508548795e-16	0.0302329396493162
chr17	27585866	27585966	101	+	exon	KSR1	0.354752739978936	1	0.321324850537516	1	0.449970759831914	0.994939447936317	2.39741114806252	1.3671185515076	1.8604608834803e-17	8.67447508548795e-16	1.03029259655492
chr17	27597278	27597378	101	+	exon	KSR1	0.886502764446066	1	0.948649661228293	1	0.983073146971125	0.994939447936317	0.663526233094591	1.3671185515076	1.8604608834803e-17	8.67447508548795e-16	-0.703592318413005
chr17	27605443	27605692	250	+	exon	KSR1	0.247014052581558	1	0.215774743130336	1	0.228844279059397	0.994939447936317	0.847625318870027	1.3671185515076	1.8604608834803e-17	8.67447508548795e-16	-0.51949323263757
chr17	27623688	27623788	101	+	utr3	AC015688.3	0.338896313551485	1	0.377990709226462	1	0.388037871704497	0.994939447936317	0.243581527183852	NA	NA	NA	NA
chr17	27625488	27625588	101	+	utr3	KSR1	0.569406608803113	1	0.607659756308117	1	0.678529853587616	0.994939447936317	1.21667274645204	1.3671185515076	1.8604608834803e-17	8.67447508548795e-16	-0.150445805055555
chr17	27625688	27625788	101	+	utr3	KSR1	0.489624826772472	1	0.545317983455542	1	0.62448582758967	0.994939447936317	0.929793280473097	1.3671185515076	1.8604608834803e-17	8.67447508548795e-16	-0.437325271034499
chr17	28344467	28344915	449	+	utr3	TNFAIP1	0.461195294456085	1	0.401250005258409	1	0.340098137713662	0.994939447936317	-0.165206439942714	0.247200422289482	0.15726197083725	0.277346140347352	-0.412406862232197
chr17	28345563	28345713	151	+	utr3	TNFAIP1	0.943211067289844	1	0.86835503041808	1	0.79245563779367	0.994939447936317	0.29677593089979	0.247200422289482	0.15726197083725	0.277346140347352	0.0495755086103079
chr17	28357697	28357797	101	+	exon	CTB-96E2.3	0.060110664101241	1	0.0509175998928234	1	0.134238400958316	0.994939447936317	-0.142766617598255	NA	NA	NA	NA
chr17	28360842	28381790	20949	+	utr3	TMEM199	0.103669034493403	1	0.131333500904631	1	0.380255353785228	0.994939447936317	0.342700081608962	-0.0032816391784981	0.989610790430933	0.993763584347974	0.34598172078746
chr17	28385133	28385233	101	+	exon	SARM1	0.901905717961888	1	0.847984264657617	1	0.852092857693348	0.994939447936317	1.13789058441209	0.768152989678096	6.58009571649023e-05	0.00031882007074477	0.369737594733998
chr17	28398806	28399005	200	+	utr3	SARM1	0.630578157407279	1	0.58660832664525	1	0.569057435123622	0.994939447936317	-0.837460541278488	0.768152989678096	6.58009571649023e-05	0.00031882007074477	-1.60561353095658
chr17	28403000	28403150	151	+	utr3	SARM1	0.750401883983038	1	0.694072559122022	1	0.679210499788453	0.994939447936317	-0.369960920707679	0.768152989678096	6.58009571649023e-05	0.00031882007074477	-1.13811391038578
chr17	28405240	28405338	99	+	exon	CTD-2350C19.2	0.464390394287723	1	0.415129551280555	1	0.394156724254183	0.994939447936317	0.684110198954294	NA	NA	NA	NA
chr17	28598989	28599487	499	+	exon	SPAG5-AS1	0.590744092042443	1	0.648360366354846	1	0.372930920920238	0.994939447936317	-1.93380982420765	0.148252108306615	0.804682476901979	0.883592981881576	-2.08206193251426
chr17	28635169	28635510	342	+	exon	RP11-192H23.7	0.407787386696659	1	0.471724264820533	1	0.568832703662678	0.994939447936317	-0.759266993236832	-1.2707985706531	0.308103428971098	0.462046520867514	0.511531577416267
chr17	28701078	28701687	610	+	utr3	SUPT6H	0.604581846823916	1	0.543570040688616	1	0.597739104205036	0.994939447936317	-0.155645377247591	-0.0782305712300277	0.628084589454894	0.755153118019877	-0.0774148060175629
chr17	28701836	28701936	101	+	utr3	SUPT6H	0.809660338278756	1	0.885601429746378	1	0.972200740193041	0.994939447936317	-0.751590839581538	-0.0782305712300277	0.628084589454894	0.755153118019877	-0.67336026835151
chr17	28725947	28734093	8147	+	utr5	NEK8	0.165373558079111	1	0.18358373754883	1	0.150098619699164	0.994939447936317	0.0714366375254419	1.07822031404547	6.35332182325691e-06	3.84682294370211e-05	-1.00678367652003
chr17	28737465	28737713	249	+	exon	NEK8	0.423465141758774	1	0.407097448448334	1	0.547493794665592	0.994939447936317	1.45698408524436	1.07822031404547	6.35332182325691e-06	3.84682294370211e-05	0.378763771198891
chr17	28749010	28749110	101	+	utr3	TRAF4	0.156829575994933	1	0.130763339330744	1	0.226393460704106	0.994939447936317	-0.430615583184784	0.332303067289689	0.0265721812150443	0.0641567463904731	-0.762918650474474
chr17	28749210	28749909	700	+	utr3	TRAF4	0.928009709609911	1	0.849433125518707	1	0.810344768262652	0.994939447936317	-0.778854292668632	0.332303067289689	0.0265721812150443	0.0641567463904731	-1.11115735995832
chr17	28750109	28750209	101	+	utr3	TRAF4	0.0746144222007438	1	0.0859796507160472	1	0.112324497389034	0.994939447936317	-0.130214438514839	0.332303067289689	0.0265721812150443	0.0641567463904731	-0.462517505804528
chr17	28750608	28750758	151	+	utr3	TRAF4	0.955687437020464	1	0.907543674408269	1	0.861601895474541	0.994939447936317	-1.43264757252377	0.332303067289689	0.0265721812150443	0.0641567463904731	-1.76495063981346
chr17	28860574	28860673	100	+	utr3	ERAL1	0.805989774853952	1	0.884776147826385	1	0.932045842315111	0.994939447936317	-0.0418040785540692	0.339677290699186	0.0568741463511665	0.12168688474952	-0.381481369253255
chr17	28898564	28898661	98	+	exon	RP11-20B24.4	0.968982069031403	1	0.966166481691106	1	0.984071291578919	0.994939447936317	-0.573813362396543	NA	NA	NA	NA
chr17	29043048	29043147	100	+	utr5	PIPOX	0.390676768126194	1	0.439933944219479	1	0.579115236128825	0.994939447936317	0.214278361858518	0.0172856906413569	0.916098359418284	0.952220577547856	0.196992671217161
chr17	29390464	29390775	312	+	utr5	TAOK1	0.73348572646106	1	0.670591908440011	1	0.599585757152552	0.994939447936317	0.68094237045625	-0.693055993627535	1.75458885528037e-05	9.66954456913338e-05	1.37399836408378
chr17	29534256	29542915	8660	+	exon	TAOK1	0.888411762330442	1	0.97217676609809	1	0.996366330486346	0.996685474089961	-0.323794016772081	-0.693055993627535	1.75458885528037e-05	9.66954456913338e-05	0.369261976855454
chr17	29566422	29567361	940	+	utr5	TP53I13	0.989396177544269	1	0.922227052978474	1	0.904722513991207	0.994939447936317	0.369852538773405	1.0655106469787	2.57219046729482e-10	3.60659284466983e-09	-0.695658108205293
chr17	29568243	29568442	200	+	utr5	TP53I13	0.186495170482383	1	0.169211740639313	1	0.157332848857353	0.994939447936317	-0.422231355020451	1.0655106469787	2.57219046729482e-10	3.60659284466983e-09	-1.48774200199915
chr17	29572462	29572611	150	+	exon	TP53I13	0.674525854082539	1	0.647222307152824	1	0.560421117036046	0.994939447936317	0.495628930356491	1.0655106469787	2.57219046729482e-10	3.60659284466983e-09	-0.569881716622207
chr17	29572809	29572958	150	+	utr3	TP53I13	0.146007652945965	1	0.162711005394554	1	0.00658471779453344	0.61657182940882	1.51638139594389	1.0655106469787	2.57219046729482e-10	3.60659284466983e-09	0.45087074896519
chr17	29612994	29613868	875	+	utr3	ANKRD13B	0.183056374857536	1	0.192352948148094	1	0.0198409382729095	0.944973314997984	1.50837726112452	1.42485385001468	6.13220484436137e-15	1.91127779642563e-13	0.0835234111098335
chr17	29614314	29614711	398	+	utr3	ANKRD13B	0.281575301058125	1	0.334256616909268	1	0.269358426473844	0.994939447936317	0.795107129881037	1.42485385001468	6.13220484436137e-15	1.91127779642563e-13	-0.629746720133645
chr17	30184791	30184939	149	+	utr3	NSRP1	0.586329523254886	1	0.655977347191745	1	0.588295792436025	0.994939447936317	-0.91223274775513	-0.68044088693454	7.28934979471178e-05	0.000349256343779105	-0.23179186082059
chr17	30185435	30185682	248	+	utr3	NSRP1	0.168853736869023	1	0.208439839699776	1	0.0503190968980871	0.994939447936317	-0.758656831305069	-0.68044088693454	7.28934979471178e-05	0.000349256343779105	-0.078215944370529
chr17	30379005	30379105	101	+	exon	CPD	0.747559513314302	1	0.688843165656437	1	0.736725467376248	0.994939447936317	0.344089147510492	-0.960865367902472	3.96866077001512e-09	4.45868789795595e-08	1.30495451541296
chr17	30379205	30379354	150	+	exon	CPD	0.741306805178853	1	0.751966119111742	1	0.863725899108616	0.994939447936317	0.653511840899688	-0.960865367902472	3.96866077001512e-09	4.45868789795595e-08	1.61437720880216
chr17	30522366	30522466	101	+	utr3	GOSR1	0.501129100816798	1	0.573262295745381	1	0.605058016132801	0.994939447936317	0.27164242554099	0.472192091336684	0.00310909139411467	0.00990979744783893	-0.200549665795694
chr17	30625248	30625347	100	+	exon	SH3GL1P2	0.953970636740795	1	0.884407366609635	1	0.807465410319512	0.994939447936317	-0.460191836616746	1.18835031721716	0.133229484992409	0.242939921961012	-1.64854215383391
chr17	30893600	30893700	101	+	exon	ATAD5	0.859698207017049	1	0.904462941858121	1	0.950125453201737	0.994939447936317	-2.34908217011064	-1.81019055379748	2.77294946457361e-15	9.30233841409996e-14	-0.538891616313166
chr17	30899356	30899454	99	+	exon	RP13-753N3.3	0.0499019082034804	1	0.0380655807798506	1	0.00671038762306853	0.61657182940882	-0.713964534670068	NA	NA	NA	NA
chr17	31008547	31008796	250	+	exon	RP11-848P1.9	0.82423949028473	1	0.830933085003148	1	0.920320377525916	0.994939447936317	0.397089704183254	-0.179075268306272	0.730286216950204	0.83222256492177	0.576164972489526
chr17	31095027	31095277	251	+	utr5	NF1	0.958407180772578	1	0.988989711878427	1	0.971276424268305	0.994939447936317	0.312289759493655	-0.716094044164045	2.77149894180627e-05	0.000147091603523119	1.0283838036577
chr17	31523847	31523997	151	+	exon	RAB11FIP4	0.925301446723322	1	0.85894832381474	1	0.925193861274808	0.994939447936317	-0.193235850050709	0.672783833726192	9.53829842640431e-05	0.000445417027774219	-0.866019683776901
chr17	31525046	31525195	150	+	exon	RAB11FIP4	0.35009310830864	1	0.311106988446407	1	0.415790628502724	0.994939447936317	-0.155316488849653	0.672783833726192	9.53829842640431e-05	0.000445417027774219	-0.828100322575845
chr17	31531725	31531924	200	+	utr3	RAB11FIP4	0.385947402160814	1	0.342423806123755	1	0.441859055678512	0.994939447936317	-0.421519093953546	0.672783833726192	9.53829842640431e-05	0.000445417027774219	-1.09430292767974
chr17	31537817	31537917	101	+	utr3	RAB11FIP4	0.56473201395042	1	0.560055764994113	1	0.669861593672198	0.994939447936317	-0.239409282329269	0.672783833726192	9.53829842640431e-05	0.000445417027774219	-0.912193116055461
chr17	32021404	32021554	151	+	exon	LRRC37B	0.643792811957652	1	0.58795058092979	1	0.587420002327897	0.994939447936317	-0.334979707224634	0.144222075684312	0.577173910453503	0.715224079944597	-0.479201782908946
chr17	32021853	32021953	101	+	exon	LRRC37B	0.270743014543241	1	0.243743286951768	1	0.22838618896575	0.994939447936317	-0.305955582740793	0.144222075684312	0.577173910453503	0.715224079944597	-0.450177658425105
chr17	32040310	32040684	375	+	exon	SH3GL1P1	0.175880577241963	1	0.101746762221238	1	0.18804315577206	0.994939447936317	-0.143671197473752	1.68995481640902	0.0122065631057973	0.032796001697799	-1.83362601388278
chr17	32040884	32041034	151	+	exon	SH3GL1P1	0.541609158751364	1	0.428304270592693	1	0.607574147093644	0.994939447936317	0.626990352585164	1.68995481640902	0.0122065631057973	0.032796001697799	-1.06296446382386
chr17	32041283	32041382	100	+	exon	SH3GL1P1	0.775143573950679	1	0.654419564408786	1	0.780165303067854	0.994939447936317	0.309889879145964	1.68995481640902	0.0122065631057973	0.032796001697799	-1.38006493726306
chr17	32041482	32041582	101	+	exon	SH3GL1P1	0.922278092118756	1	0.881622792937202	1	0.896569532237702	0.994939447936317	1.02384056314072	1.68995481640902	0.0122065631057973	0.032796001697799	-0.666114253268307
chr17	32142554	32142653	100	+	utr5	RHOT1	0.766125748707083	1	0.702180690134046	1	0.678444963063884	0.994939447936317	0.243363958900461	-1.07447564828533	4.85157560636581e-08	4.41622557796767e-07	1.31783960718579
chr17	32159407	32160275	869	+	exon	CTD-2095E4.3	0.982244262469931	1	0.966345768091893	1	0.961146915501565	0.994939447936317	0.867913448000113	1.9401501261474	0.00134722621816457	0.00475659197714922	-1.07223667814729
chr17	32266176	32266275	100	+	utr5	RHBDL3	0.497631204716286	1	0.452087619615552	1	0.429838557742151	0.994939447936317	0.771113315545241	-0.197505801138486	0.391649451756596	0.548169687481709	0.968619116683727
chr17	32321042	32321588	547	+	utr3	RHBDL3	0.408796505346742	1	0.362772787029293	1	0.345698070152922	0.994939447936317	-0.973717246669482	-0.197505801138486	0.391649451756596	0.548169687481709	-0.776211445530996
chr17	32487777	32487926	150	+	exon	CDK5R1	0.904962162055278	1	0.844695243998856	1	0.906999665445651	0.994939447936317	0.278349320847752	0.581240621440657	0.0162494723165327	0.0419486714034842	-0.302891300592904
chr17	32488025	32488224	200	+	exon	CDK5R1	0.530188308479043	1	0.462175395694023	1	0.455865029900073	0.994939447936317	0.762017537265507	0.581240621440657	0.0162494723165327	0.0419486714034842	0.18077691582485
chr17	32488672	32488821	150	+	utr3	CDK5R1	0.753683447214047	1	0.78214489899478	1	0.873552968778651	0.994939447936317	0.147497502639963	0.581240621440657	0.0162494723165327	0.0419486714034842	-0.433743118800694
chr17	32489765	32489914	150	+	utr3	CDK5R1	0.845757295553814	1	0.787957444420838	1	0.782952396500168	0.994939447936317	-0.123980406728531	0.581240621440657	0.0162494723165327	0.0419486714034842	-0.705221028169188
chr17	32490113	32490361	249	+	utr3	CDK5R1	0.685238766349767	1	0.615285001186014	1	0.666244097067843	0.994939447936317	0.0329269363883838	0.581240621440657	0.0162494723165327	0.0419486714034842	-0.548313685052273
chr17	34961779	34961879	101	+	exon	ZNF830	0.825801688798029	1	0.771613814221057	1	0.827600457818915	0.994939447936317	0.40355632718975	0.38884669237746	0.0741871197054426	0.151260158169662	0.0147096348122903
chr17	34962029	34962179	151	+	exon	ZNF830	0.27283749016853	1	0.31696734919821	1	0.342225169093976	0.994939447936317	0.022439813698628	0.38884669237746	0.0741871197054426	0.151260158169662	-0.366406878678832
chr17	34962278	34962628	351	+	exon	ZNF830	0.97606541511485	1	0.952895448428161	1	0.970749521720543	0.994939447936317	-0.718637000327177	0.38884669237746	0.0741871197054426	0.151260158169662	-1.10748369270464
chr17	34983075	34983275	201	+	utr5	LIG3	0.672129737764073	1	0.628839320380915	1	0.614790022446772	0.994939447936317	-1.11136050124576	-0.0833844309744297	0.610458556912175	0.741997061923218	-1.02797607027133
chr17	35265089	35265288	200	+	utr3	SLFN5	0.246616485118929	1	0.234194675423497	1	0.277827915290696	0.994939447936317	0.780119242955764	0.286912957820409	0.374596862671377	0.532060297111677	0.493206285135355
chr17	35568120	35568270	151	+	exon	RP11-1094M14.11	0.41355735647643	1	0.457272713300678	1	0.509250195151533	0.994939447936317	-0.294450324632351	-0.311760908980248	0.367304655596577	0.52485671228659	0.0173105843478965
chr17	35731698	35735153	3456	+	utr5	RASL10B	0.958238916115982	1	0.989599462465003	1	0.93416766765641	0.994939447936317	0.325994096953434	0.610901514350128	0.0334123125721152	0.0776519883312448	-0.284907417396694
chr17	35741203	35741499	297	+	utr3	RASL10B	0.783324272672418	1	0.719787058096106	1	0.726509383778232	0.994939447936317	0.356777457917558	0.610901514350128	0.0334123125721152	0.0776519883312448	-0.25412405643257
chr17	35844615	35844963	349	+	exon	TAF15	0.574281602227454	1	0.521610312599006	1	0.387201324001905	0.994939447936317	-1.44071879597352	-0.836495787383046	4.8877923058257e-05	0.000244639514038039	-0.60422300859047
chr17	36535120	36535520	401	+	utr5	PIGW	0.52598829448462	1	0.488230613251602	1	0.421276906804154	0.994939447936317	-0.191221724936542	-1.22067099855273	1.40109988716144e-05	7.85615419677064e-05	1.02944927361619
chr17	36544938	36545038	101	+	utr5	GGNBP2	0.581436660660777	1	0.502509868065455	1	0.520478702110194	0.994939447936317	0.41620542930078	-0.710033619485314	0.00044674919386387	0.00178079537076553	1.12623904878609
chr17	36545543	36545693	151	+	utr5	GGNBP2	0.57454217293186	1	0.533488969820179	1	0.418141505228201	0.994939447936317	0.409570559517138	-0.710033619485314	0.00044674919386387	0.00178079537076553	1.11960417900245
chr17	36591848	36592096	249	+	utr5	DHRS11	0.75109087096382	1	0.750128175821379	1	0.813890499874946	0.994939447936317	0.748588335282862	0.302575977558335	0.293130601182326	0.444932959170044	0.446012357724527
chr17	36599168	36599416	249	+	exon	DHRS11	0.379543489739363	1	0.343591926393216	1	0.245932245996996	0.994939447936317	0.133802362724995	0.302575977558335	0.293130601182326	0.444932959170044	-0.16877361483334
chr17	36601670	36602305	636	+	utr5	MRM1	0.987363362612979	1	0.934309913509878	1	0.9270882796435	0.994939447936317	0.64105695609073	0.876020273765559	0.00125202195006757	0.00446067770696532	-0.234963317674829
chr17	36608336	36608434	99	+	utr3	MRM1	0.913759754187941	1	0.963632280815173	1	0.936671605421977	0.994939447936317	-0.00664203335247602	0.876020273765559	0.00125202195006757	0.00446067770696532	-0.882662307118035
chr17	36936785	36936880	96	+	exon	LHX1	0.99710046033945	1	0.98379176851684	1	0.796055339462319	0.994939447936317	0.744253376197138	0.638893644947475	0.133415125802116	0.243217295535197	0.105359731249663
chr17	36937022	36937211	190	+	exon	LHX1	0.95670553960434	1	0.973349916569925	1	0.92447049922651	0.994939447936317	0.299709434022724	0.638893644947475	0.133415125802116	0.243217295535197	-0.339184210924752
chr17	36942923	36943072	150	+	exon	LHX1	0.784912658482046	1	0.757645517381816	1	0.831527942484579	0.994939447936317	0.899293490202819	0.638893644947475	0.133415125802116	0.243217295535197	0.260399845255344
chr17	36943271	36943569	299	+	utr3	LHX1	0.088579678966869	1	0.0739990077282619	1	0.0384658336112263	0.994939447936317	0.560675740638846	0.638893644947475	0.133415125802116	0.243217295535197	-0.0782179043086297
chr17	36948974	36950219	1246	+	utr5	AATF	0.0939737991840913	1	0.0745203652626407	1	0.111927057205744	0.994939447936317	-0.72079181380015	0.00816155417728108	0.962401424023319	0.978577001519769	-0.728953367977431
chr17	36950368	36953817	3450	+	exon	AATF	0.806616067767112	1	0.74218743782805	1	0.633796594513808	0.994939447936317	-1.03217959625332	0.00816155417728108	0.962401424023319	0.978577001519769	-1.0403411504306
chr17	37476953	37477052	100	+	utr3	TADA2A	0.252212737009013	1	0.269447537426915	1	0.119732727180415	0.994939447936317	-1.49079702144602	-0.98767394453894	1.30703087552018e-05	7.38057786210752e-05	-0.50312307690708
chr17	37512552	37512702	151	+	exon	DUSP14	0.333091577762645	1	0.291426822937486	1	0.325498337522683	0.994939447936317	-0.489988887716167	0.124395673650527	0.529305700833299	0.67535816973207	-0.614384561366694
chr17	38352228	38352826	599	+	utr5	SOCS7	0.906217617469645	1	0.940113343633879	1	0.908122502121794	0.994939447936317	1.32385696464732	0.398915100239265	0.0228680170307832	0.0565451759807094	0.924941864408055
chr17	38352926	38353025	100	+	exon	SOCS7	0.825623512975992	1	0.769232235962586	1	0.821566604614855	0.994939447936317	0.766434266147238	0.398915100239265	0.0228680170307832	0.0565451759807094	0.367519165907973
chr17	38399564	38399664	101	+	utr3	SOCS7	0.692383960000596	1	0.750142531238423	1	0.791957276917027	0.994939447936317	-0.39691554350375	0.398915100239265	0.0228680170307832	0.0565451759807094	-0.795830643743015
chr17	38466298	38467246	949	+	exon	ARHGAP23	0.304739596719045	1	0.256087329742115	1	0.119986973767977	0.994939447936317	0.242344240138132	0.71776375235988	1.39473020817527e-05	7.8245127620398e-05	-0.475419512221748
chr17	38509947	38510446	500	+	utr3	ARHGAP23	0.576021665308454	1	0.607700698562306	1	0.398459465748371	0.994939447936317	0.790942539240424	0.71776375235988	1.39473020817527e-05	7.8245127620398e-05	0.073178786880544
chr17	38510596	38511145	550	+	utr3	ARHGAP23	0.107915910544693	1	0.113939958246469	1	0.0496091015363964	0.994939447936317	0.537231700741518	0.71776375235988	1.39473020817527e-05	7.8245127620398e-05	-0.180532051618362
chr17	38702901	38703101	201	+	exon	CTB-58E17.1	0.676049990206535	1	0.613954999503863	1	0.591995539477476	0.994939447936317	0.0728309168474569	0.964526129237524	0.0129479800039213	0.0345381032133333	-0.891695212390067
chr17	38709207	38712758	3552	+	exon	MLLT6	0.836354617981333	1	0.898291296586827	1	0.873963560686456	0.994939447936317	0.109131268031401	0.700261689612492	4.9061985537269e-06	3.02806271006355e-05	-0.591130421581091
chr17	38716500	38716799	300	+	exon	MLLT6	0.671306167668322	1	0.747488806521901	1	0.798714407332747	0.994939447936317	0.869259934067282	0.700261689612492	4.9061985537269e-06	3.02806271006355e-05	0.16899824445479
chr17	38725564	38725914	351	+	utr3	MLLT6	0.630254370246124	1	0.711046664736408	1	0.624495175646036	0.994939447936317	0.170867111909776	0.700261689612492	4.9061985537269e-06	3.02806271006355e-05	-0.529394577702716
chr17	38728008	38728108	101	+	utr3	MLLT6	0.28420440793526	1	0.30537999574251	1	0.396301962819862	0.994939447936317	-0.332622453961513	0.700261689612492	4.9061985537269e-06	3.02806271006355e-05	-1.032884143574
chr17	38730383	38730531	149	+	exon	CISD3	0.330496033084846	1	0.245037118554207	1	0.285992495229178	0.994939447936317	0.597863209899991	0.667097674755736	0.00198842994118194	0.00669765649722169	-0.0692344648557447
chr17	38733417	38733516	100	+	utr3	CISD3	0.25382351732891	1	0.233118483460157	1	0.131886326948394	0.994939447936317	-0.651467732191476	0.667097674755736	0.00198842994118194	0.00669765649722169	-1.31856540694721
chr17	38734305	38734403	99	+	utr3	CISD3	0.951317182461549	1	0.979488906985096	1	0.888161151243782	0.994939447936317	-0.839037531939276	0.667097674755736	0.00198842994118194	0.00669765649722169	-1.50613520669501
chr17	38749709	38750109	401	+	exon	CTB-58E17.5	0.195542489420094	1	0.164989590802672	1	0.134474227257006	0.994939447936317	0.471099762356945	0.729537813806756	0.284698541717781	0.435324990626613	-0.258438051449811
chr17	39200332	39200628	297	+	utr5	RPL19	0.384890405938899	1	0.339885141812748	1	0.436610811116723	0.994939447936317	0.0266283594054947	-0.0548624854642953	0.711788073977079	0.818854748637591	0.08149084486979
chr17	39204480	39204579	100	+	exon	RPL19	0.478740498400679	1	0.55009489437279	1	0.557086396142503	0.994939447936317	-0.70525161995197	-0.0548624854642953	0.711788073977079	0.818854748637591	-0.650389134487675
chr17	39461511	39461910	400	+	utr5	CDK12	0.91729913387269	1	0.984229564531306	1	0.991167676134291	0.994979611331952	0.615994587285574	0.141400137121382	0.367167671130787	0.524730599412327	0.474594450164192
chr17	39462010	39462259	250	+	utr5	CDK12	0.846056851888672	1	0.921281419772399	1	0.938508898172595	0.994939447936317	-0.0973644578730037	0.141400137121382	0.367167671130787	0.524730599412327	-0.238764594994386
chr17	39462359	39462658	300	+	exon	CDK12	0.616124056277249	1	0.689568437161046	1	0.682268503277909	0.994939447936317	-0.311963296891779	0.141400137121382	0.367167671130787	0.524730599412327	-0.453363434013161
chr17	39471018	39471168	151	+	exon	CDK12	0.898533522849446	1	0.967822966693383	1	0.956700236644565	0.994939447936317	-1.32803881496361	0.141400137121382	0.367167671130787	0.524730599412327	-1.469438952085
chr17	39525937	39526287	351	+	exon	CDK12	0.289023380519206	1	0.340750705019564	1	0.291916423172969	0.994939447936317	0.402110144480969	0.141400137121382	0.367167671130787	0.524730599412327	0.260710007359588
chr17	39530750	39531199	450	+	exon	CDK12	0.708747432197841	1	0.637758270179186	1	0.571221908034032	0.994939447936317	-0.0465890094871401	0.141400137121382	0.367167671130787	0.524730599412327	-0.187989146608522
chr17	39626888	39627433	546	+	utr5	PPP1R1B	0.838631550324997	1	0.790526494347255	1	0.825139448436565	0.994939447936317	0.0504950354950196	0.31587251330205	0.657157900164752	0.778461564042037	-0.26537747780703
chr17	39633978	39635646	1669	+	exon	PPP1R1B	0.681825738754741	1	0.639777973306733	1	0.825459657055817	0.994939447936317	-1.09590699349539	0.31587251330205	0.657157900164752	0.778461564042037	-1.41177950679744
chr17	39653150	39653683	534	+	utr5	STARD3	0.258179586072803	1	0.207970910880392	1	0.185800784639967	0.994939447936317	0.516441601258203	0.7490030420419	2.32817268540484e-06	1.53385913507385e-05	-0.232561440783697
chr17	39662889	39663286	398	+	utr3	STARD3	0.566855359150871	1	0.495961346183276	1	0.399235832322554	0.994939447936317	0.220294193359119	0.7490030420419	2.32817268540484e-06	1.53385913507385e-05	-0.528708848682781
chr17	39666012	39666308	297	+	utr3	TCAP	0.994977474965626	1	0.960317085279892	1	0.957379366813318	0.994939447936317	-1.16636434005195	0.20640287390716	0.608461462513393	0.740529602578842	-1.37276721395911
chr17	39727720	39728418	699	+	utr3	ERBB2	0.601723418361799	1	0.531790398736773	1	0.507298542041251	0.994939447936317	-0.66493277127449	0.484940587829958	0.00197449495931407	0.00665800813194726	-1.14987335910445
chr17	39730276	39730426	151	+	exon	ERBB2	0.746019663699409	1	0.668554204236703	1	0.734746585746074	0.994939447936317	0.570553251506925	0.484940587829958	0.00197449495931407	0.00665800813194726	0.0856126636769667
chr17	39980797	39984297	3501	+	utr5	PSMD3	0.200850065918558	1	0.209472299146291	1	0.0338348069536804	0.994939447936317	0.988890760889432	0.810534842013711	1.41283573391283e-07	1.16896823669921e-06	0.178355918875721
chr17	40062902	40063051	150	+	utr5	THRA	0.253604217507207	1	0.258950100593683	1	0.268589553736274	0.994939447936317	2.64585240032656	1.34976695354172	2.69565731057112e-09	3.1229893220963e-08	1.29608544678485
chr17	40072143	40074299	2157	+	utr5	THRA	0.387410228657623	1	0.418440257531526	1	0.183898938933004	0.994939447936317	1.96501074917463	1.34976695354172	2.69565731057112e-09	3.1229893220963e-08	0.615243795632911
chr17	40089300	40089797	498	+	utr3	THRA	0.632437884093741	1	0.703729793977557	1	0.506924370948207	0.994939447936317	0.944311865005338	1.34976695354172	2.69565731057112e-09	3.1229893220963e-08	-0.40545508853638
chr17	40092083	40092183	101	+	utr3	THRA	0.830190909406913	1	0.774955416657612	1	0.925168339694347	0.994939447936317	0.951863623401359	1.34976695354172	2.69565731057112e-09	3.1229893220963e-08	-0.397903330140359
chr17	40093221	40093469	249	+	utr3	THRA	0.124927801781086	1	0.0958448100051445	1	0.0913353184908144	0.994939447936317	1.12626051095083	1.34976695354172	2.69565731057112e-09	3.1229893220963e-08	-0.22350644259089
chr17	40122298	40123347	1050	+	utr5	MSL1	0.100454699527624	1	0.103703254843129	1	0.00762730116090091	0.659053085685592	0.627906688636289	-0.730488831858855	1.5087870822055e-06	1.03684580055711e-05	1.35839552049514
chr17	40129798	40129898	101	+	utr3	MSL1	0.868238281243904	1	0.827888520997739	1	0.815299248395107	0.994939447936317	-1.92512823094138	-0.730488831858855	1.5087870822055e-06	1.03684580055711e-05	-1.19463939908253
chr17	40140318	40140717	400	+	utr5	CASC3	0.36240828331675	1	0.335231729521889	1	0.12138261558366	0.994939447936317	0.513234376211641	0.170411002979978	0.300121375967425	0.453085242829836	0.342823373231663
chr17	40163690	40164039	350	+	utr3	CASC3	0.293319341978387	1	0.343357649196348	1	0.362224037834969	0.994939447936317	0.0919395289268286	0.170411002979978	0.300121375967425	0.453085242829836	-0.0784714740531494
chr17	40170538	40170638	101	+	utr3	CASC3	0.377516402441484	1	0.433219898826525	1	0.538624644351817	0.994939447936317	-0.239414764760868	0.170411002979978	0.300121375967425	0.453085242829836	-0.409825767740846
chr17	40219354	40219453	100	+	utr5	WIPF2	0.00372931380682893	1	0.00199533227119225	1	0.00104698363051143	0.200772887250969	1.21850154112169	-0.261415169749981	0.138595213674901	0.250644480385955	1.47991671087167
chr17	40264711	40264860	150	+	utr3	WIPF2	0.204088337651027	1	0.184439269613096	1	0.193967022616003	0.994939447936317	-0.364794253708249	-0.261415169749981	0.138595213674901	0.250644480385955	-0.103379083958267
chr17	40280399	40280499	101	+	utr3	WIPF2	0.529110982339539	1	0.59763866347977	1	0.598733263555201	0.994939447936317	-0.625462456472807	-0.261415169749981	0.138595213674901	0.250644480385955	-0.364047286722825
chr17	40287881	40288031	151	+	utr5	CDC6	0.244912463529161	1	0.210914831808953	1	0.106533045036122	0.994939447936317	-2.47781928121205	-1.96067858772102	7.28324556754712e-18	3.63100138398755e-16	-0.517140693491032
chr17	40330895	40331244	350	+	utr5	RARA	0.585064209752158	1	0.52459713938776	1	0.309402151192334	0.994939447936317	0.0204327067338252	0.875344752767684	1.80233482124794e-05	9.90985066255218e-05	-0.854912046033858
chr17	40341583	40342629	1047	+	utr5	RARA	0.75298693652933	1	0.699055522188705	1	0.564089870328389	0.994939447936317	-0.0398999540330032	0.875344752767684	1.80233482124794e-05	9.90985066255218e-05	-0.915244706800687
chr17	40355413	40356597	1185	+	utr3	RARA	0.647190313576194	1	0.590268024787757	1	0.365470478780804	0.994939447936317	0.142498650648674	0.875344752767684	1.80233482124794e-05	9.90985066255218e-05	-0.73284610211901
chr17	40363148	40363347	200	+	exon	CTD-2267D19.3	0.784108255406697	1	0.742328173671229	1	0.811332273393595	0.994939447936317	1.54578082360283	2.56218311287232	6.54413011716225e-11	1.02131108937191e-09	-1.01640228926949
chr17	40363497	40363995	499	+	exon	CTD-2267D19.3	0.616074751297302	1	0.57532082261128	1	0.486295062407485	0.994939447936317	1.87311516211991	2.56218311287232	6.54413011716225e-11	1.02131108937191e-09	-0.689067950752406
chr17	40364095	40364344	250	+	exon	CTD-2267D19.3	0.122567649687591	1	0.0869078754337149	1	0.124172143695081	0.994939447936317	0.632962940103466	2.56218311287232	6.54413011716225e-11	1.02131108937191e-09	-1.92922017276885
chr17	40453111	40456482	3372	+	exon	IGFBP4	0.452620810627241	1	0.411672402313022	1	0.468582528369265	0.994939447936317	0.947481671509703	0.97307549778424	0.000237192079146541	0.001007177801376	-0.0255938262745369
chr17	40648496	40648593	98	+	exon	RP11-458J1.1	0.332482499980298	1	0.256626420761991	1	0.343140208807126	0.994939447936317	0.0504383582511924	-0.210028393007498	0.787294211844714	0.872264799655312	0.26046675125869
chr17	40649033	40649131	99	+	exon	RP11-458J1.1	0.921627049619036	1	0.864428286652589	1	0.916555106247836	0.994939447936317	-1.13353081680086	-0.210028393007498	0.787294211844714	0.872264799655312	-0.923502423793367
chr17	41821669	41822571	903	+	utr3	FKBP10	0.891877468559498	1	0.983196737259221	1	0.92819932036229	0.994939447936317	-0.18048188091471	0.385314042857478	0.00829378711454493	0.0234137230418081	-0.565795923772188
chr17	41945151	41945251	101	+	utr3	TTC25	0.635331303669824	1	0.58316449241238	1	0.575535197172228	0.994939447936317	-0.086823834273824	0.288946314236642	0.278624087940063	0.428439738823728	-0.375770148510466
chr17	41949244	41949344	101	+	exon	TTC25	0.569233218368692	1	0.530785964338995	1	0.609687408191225	0.994939447936317	0.560822610043365	0.288946314236642	0.278624087940063	0.428439738823728	0.271876295806723
chr17	41968021	41968718	698	+	utr5	CNP	0.480642903568426	1	0.43403625808242	1	0.309290371979046	0.994939447936317	-0.503394351867186	0.582714728325588	0.000301098492859013	0.00125164220048341	-1.08610908019277
chr17	41971853	41971953	101	+	exon	CNP	0.970946570783396	1	0.986463444293072	1	0.860129960565544	0.994939447936317	-0.557944632789457	0.582714728325588	0.000301098492859013	0.00125164220048341	-1.14065936111504
chr17	41973645	41973844	200	+	utr3	CNP	0.435750428639606	1	0.38045346521668	1	0.399404192090744	0.994939447936317	0.122628970904498	0.582714728325588	0.000301098492859013	0.00125164220048341	-0.46008575742109
chr17	42017306	42020227	2922	+	utr5	NKIRAS2	0.458436200242951	1	0.41042878709357	1	0.393459764986377	0.994939447936317	-0.439749381448022	-0.611837863607229	0.00197092527023213	0.00664701182978225	0.172088482159207
chr17	42122367	42122465	99	+	utr5	HSPB9	0.697117535587661	1	0.642314137410267	1	0.870184479317212	0.994939447936317	0.48307820664424	0.428266782807839	0.608423392951959	0.740526398078912	0.0548114238364008
chr17	42122564	42122662	99	+	utr5	HSPB9	0.708100563799648	1	0.660365395456719	1	0.816747310504756	0.994939447936317	-0.579136575176237	0.428266782807839	0.608423392951959	0.740526398078912	-1.00740335798408
chr17	42122909	42123155	247	+	exon	HSPB9	0.934440747691567	1	0.930076083083847	1	0.90323849981818	0.994939447936317	0.0627839547261833	0.428266782807839	0.608423392951959	0.740526398078912	-0.365482828081655
chr17	42536559	42538391	1833	+	utr5	NAGLU	0.673444638034032	1	0.605643271804684	1	0.760140752497817	0.994939447936317	0.0833474020256373	0.868865070856835	5.3335051804478e-07	3.9705392696614e-06	-0.785517668831198
chr17	42543071	42543514	444	+	utr3	NAGLU	0.0250106877800918	1	0.018797232294413	1	0.0247588631836185	0.994939447936317	-0.451018661343478	0.868865070856835	5.3335051804478e-07	3.9705392696614e-06	-1.31988373220031
chr17	42543612	42544104	493	+	utr3	NAGLU	0.125111882980375	1	0.0978792998208916	1	0.0983155897958371	0.994939447936317	-0.475946993931268	0.868865070856835	5.3335051804478e-07	3.9705392696614e-06	-1.3448120647881
chr17	42544252	42544351	100	+	utr3	NAGLU	0.695112196257737	1	0.632973113323245	1	0.773402132429534	0.994939447936317	-0.44149545399411	0.868865070856835	5.3335051804478e-07	3.9705392696614e-06	-1.31036052485094
chr17	42552737	42553426	690	+	utr5	HSD17B1	0.28597816452788	1	0.256551415934591	1	0.273062303393441	0.994939447936317	0.0329601542960149	0.333870643874923	0.345617653590158	0.502155601511904	-0.300910489578908
chr17	42553525	42554021	497	+	exon	HSD17B1	0.453281979926307	1	0.410364156956062	1	0.47489026610787	0.994939447936317	0.201536218102725	0.333870643874923	0.345617653590158	0.502155601511904	-0.132334425772198
chr17	42554220	42554915	696	+	utr3	HSD17B1	0.416145141747722	1	0.36379842794235	1	0.254452235004778	0.994939447936317	0.728192664352645	0.333870643874923	0.345617653590158	0.502155601511904	0.394322020477722
chr17	42562343	42562542	200	+	utr5	COASY	0.925493132576055	1	0.99580070498333	1	0.993367041879994	0.995328239019502	-0.352498806566264	0.226252017542493	0.191693974140459	0.323627272953129	-0.578750824108757
chr17	42565929	42566078	150	+	utr3	COASY	0.52117126698177	1	0.553089897087853	1	0.533674985008686	0.994939447936317	-0.259963946642118	0.226252017542493	0.191693974140459	0.323627272953129	-0.486215964184611
chr17	42568942	42569301	360	+	exon	MLX	0.518741925627003	1	0.47909976234514	1	0.606498044898125	0.994939447936317	-1.00349560556248	-0.267409055424086	0.122743229145128	0.227693447553713	-0.736086550138397
chr17	42614890	42615037	148	+	utr3	TUBG1	0.200465843692931	1	0.240849671579513	1	0.296302155233332	0.994939447936317	-0.252240710123686	-0.0413108980649329	0.818043353298716	0.892267757987543	-0.210929812058753
chr17	42659305	42659602	298	+	utr5	TUBG2	0.252376676614705	1	0.22404876376366	1	0.14544864959131	0.994939447936317	0.360337003334779	0.505651772895416	0.00485399272420983	0.0146908995645457	-0.145314769560637
chr17	42665491	42665705	215	+	exon	TUBG2	0.0507158918685212	1	0.0663317903605481	1	0.102090828981859	0.994939447936317	1.32240989855901	0.505651772895416	0.00485399272420983	0.0146908995645457	0.816758125663591
chr17	42682613	42683887	1275	+	utr5	CNTNAP1	0.0724669839642299	1	0.0608462517247511	1	0.0131743131332681	0.844845356569705	-1.3836173496352	-0.236526000662411	0.150476814775471	0.267969171475056	-1.14709134897279
chr17	42687399	42687598	200	+	exon	CNTNAP1	0.541204322197836	1	0.490318335214737	1	0.580205576903167	0.994939447936317	-0.938340586520893	-0.236526000662411	0.150476814775471	0.267969171475056	-0.701814585858482
chr17	42760878	42760977	100	+	utr5	RAMP2	0.827269242214295	1	0.752203509993386	1	0.815938474971522	0.994939447936317	1.42442555276459	1.04517281878585	0.0236460140307728	0.0582057196322156	0.379252733978739
chr17	42761245	42761345	101	+	utr5	RAMP2	0.14621670963401	1	0.050968602860074	1	0.186905054519573	0.994939447936317	1.66915774427196	1.04517281878585	0.0236460140307728	0.0582057196322156	0.623984925486114
chr17	42779109	42779207	99	+	utr3	VPS25	0.25473713348803	1	0.302427168062756	1	0.441704556855744	0.994939447936317	-0.211510197858166	0.216788632128674	0.219442132630983	0.360003443820345	-0.42829882998684
chr17	42780878	42781177	300	+	exon	WNK4	0.902805146230045	1	0.859029085741914	1	0.896067297097009	0.994939447936317	0.907561079573152	1.43806854287155	0.00579528096165522	0.017189500904995	-0.5305074632984
chr17	42833430	42833727	298	+	utr5	PSME3	0.0784776969471877	1	0.0641403892883773	1	0.0182645904305099	0.937427469504238	-0.316821299918374	-0.547641598690378	0.00147158681753267	0.00514756623180139	0.230820298772004
chr17	42980565	42981060	496	+	utr5	RUNDC1	0.745356211749912	1	0.77178472780597	1	0.870395596248942	0.994939447936317	0.486141128137036	0.234776926941987	0.254551171692032	0.401043788202729	0.251364201195049
chr17	42990353	42991213	861	+	utr3	RUNDC1	0.922505863096252	1	0.844201671084887	1	0.709409909244632	0.994939447936317	-0.114226991650049	0.234776926941987	0.254551171692032	0.401043788202729	-0.349003918592036
chr17	42991411	42991609	199	+	exon	RUNDC1	0.729379519480886	1	0.799474136010304	1	0.925240436608683	0.994939447936317	0.128343658123367	0.234776926941987	0.254551171692032	0.401043788202729	-0.10643326881862
chr17	42993046	42993145	100	+	utr3	RUNDC1	0.756395714545149	1	0.711318235745019	1	0.558271710203063	0.994939447936317	-1.02559043501426	0.234776926941987	0.254551171692032	0.401043788202729	-1.26036736195625
chr17	43013033	43013132	100	+	exon	IFI35	0.151874456452276	1	0.152551950881219	1	0.00691856607081894	0.621456608269002	-1.18133658505257	0.0090411473516655	0.973747211573039	0.984397000359019	-1.19037773240423
chr17	43013477	43013576	100	+	exon	IFI35	0.345656146186552	1	0.355290970987782	1	0.0698384009455603	0.994939447936317	-1.63672083594416	0.0090411473516655	0.973747211573039	0.984397000359019	-1.64576198329583
chr17	43028475	43028871	397	+	utr3	RND2	0.735627469170293	1	0.68906279680533	1	0.660588052952478	0.994939447936317	-0.750864215583861	-0.298463456666044	0.138273969684272	0.250210593605291	-0.452400758917816
chr17	43399057	43400551	1495	+	utr3	ARL4D	0.638439060130789	1	0.57067196530096	1	0.536227787791529	0.994939447936317	0.0353170467291121	0.844862421920508	0.0109031491226584	0.0297505539914728	-0.809545375191396
chr17	43492234	43492721	488	+	utr3	DHX8	0.369303146334308	1	0.433758310884419	1	0.51120378232201	0.994939447936317	-0.743243967442873	-0.214413891583208	0.22725338523801	0.369413250650692	-0.528830075859665
chr17	43523840	43523939	100	+	utr3	DHX8	0.994264850979782	1	0.943710853780076	1	0.911663640084861	0.994939447936317	-0.711736473482705	-0.214413891583208	0.22725338523801	0.369413250650692	-0.497322581899497
chr17	43524039	43524238	200	+	utr3	DHX8	0.759300432039746	1	0.830760538250951	1	0.791934515528911	0.994939447936317	-0.881551730188431	-0.214413891583208	0.22725338523801	0.369413250650692	-0.667137838605222
chr17	43544165	43544264	100	+	utr3	DHX8	0.135019125972909	1	0.087181685834974	1	0.0828572304360038	0.994939447936317	0.0800907060930248	-0.214413891583208	0.22725338523801	0.369413250650692	0.294504597676233
chr17	44008519	44008766	248	+	utr3	NAGS	0.538795399334348	1	0.578255672261467	1	0.542018764332203	0.994939447936317	-0.187306678351385	0.396989743536454	0.304966136155397	0.458663105752708	-0.58429642188784
chr17	44070735	44070982	248	+	utr5	G6PC3	0.97115209352384	1	0.898931190765603	1	0.879429697791432	0.994939447936317	0.661927849904119	0.638727674805836	0.00033483180228827	0.00137514731614845	0.0232001750982825
chr17	44147923	44148366	444	+	exon	C17orf53	0.323157911733397	1	0.287807264463668	1	0.230327774214263	0.994939447936317	-0.942715739483829	-0.00756647211145883	0.975183035492393	0.985108678958708	-0.93514926737237
chr17	44161934	44162131	198	+	utr3	C17orf53	0.933478178889875	1	0.87067652884776	1	0.900306557888602	0.994939447936317	-0.639603961474138	-0.00756647211145883	0.975183035492393	0.985108678958708	-0.632037489362679
chr17	44176935	44177084	150	+	exon	ASB16	0.650118964198298	1	0.574848288017886	1	0.566013509318692	0.994939447936317	1.061250040162	0.989487441311371	0.00670324063433058	0.0194565624719108	0.0717625988506317
chr17	44178340	44178489	150	+	utr3	ASB16	0.375186515070331	1	0.327200959619721	1	0.392196251449295	0.994939447936317	0.466798938316539	0.989487441311371	0.00670324063433058	0.0194565624719108	-0.522688502994831
chr17	44187313	44187461	149	+	utr5	TMUB2	0.807236585364604	1	0.746869338371047	1	0.795210502851098	0.994939447936317	0.511896371716635	0.974273766379594	5.10344148771896e-09	5.6163934246808e-08	-0.462377394662959
chr17	44189207	44189504	298	+	utr3	TMUB2	0.377734773059472	1	0.32303607316991	1	0.399922283003387	0.994939447936317	0.540295798583391	0.974273766379594	5.10344148771896e-09	5.6163934246808e-08	-0.433977967796203
chr17	44221496	44221590	95	+	exon	RP5-882C2.2	0.266211139361815	1	0.175427112916222	1	0.201130074373922	0.994939447936317	-1.08101384827865	-0.800006580127353	0.0535590032785859	0.115720330418429	-0.2810072681513
chr17	44557459	44557557	99	+	utr5	FZD2	0.656991230762139	1	0.625093506565142	1	0.624932212786119	0.994939447936317	0.00480620918772411	0.804229210032734	0.00278477799568091	0.00898610532035182	-0.79942300084501
chr17	44557754	44557950	197	+	exon	FZD2	0.793913626859088	1	0.853814291289935	1	0.823623218929124	0.994939447936317	0.0744603902378481	0.804229210032734	0.00278477799568091	0.00898610532035182	-0.729768819794886
chr17	44558048	44558146	99	+	exon	FZD2	0.591377746976837	1	0.596920906991992	1	0.666411400008586	0.994939447936317	0.489763978168861	0.804229210032734	0.00278477799568091	0.00898610532035182	-0.314465231863873
chr17	44558735	44558834	100	+	exon	FZD2	0.69551746186309	1	0.634881047236141	1	0.766069171849707	0.994939447936317	0.168556755506619	0.804229210032734	0.00278477799568091	0.00898610532035182	-0.635672454526116
chr17	44559226	44559374	149	+	exon	FZD2	0.495411506157366	1	0.440231861029949	1	0.577363210016448	0.994939447936317	0.161661780472873	0.804229210032734	0.00278477799568091	0.00898610532035182	-0.642567429559862
chr17	44689661	44689761	101	+	utr3	MEIOC	0.314786866477306	1	0.277104087147361	1	0.330159339462003	0.994939447936317	0.404267164304351	0.813867089562871	0.110027834632916	0.208729976705323	-0.40959992525852
chr17	44741408	44747138	5731	+	utr3	DBF4B	0.741810171434979	1	0.77128825031284	1	0.641251609978568	0.994939447936317	-1.20822455937806	-0.292701282230336	0.218832206285231	0.359221739844895	-0.915523277147726
chr17	44747487	44748511	1025	+	utr3	DBF4B	0.589152787412189	1	0.635174199955008	1	0.582005065128522	0.994939447936317	-0.791252785042353	-0.292701282230336	0.218832206285231	0.359221739844895	-0.498551502812017
chr17	44899491	44901052	1562	+	utr5	CCDC103	0.993444761715447	1	0.935115159240565	1	0.986432326315857	0.994939447936317	-0.243240512579586	1.54325123562528	0.756116279213238	NA	-1.78649174820486
chr17	44902445	44903044	600	+	utr3	FAM187A	0.840889535846448	1	0.771208516221483	1	0.708900509501445	0.994939447936317	0.148214135088967	NA	NA	NA	NA
chr17	44903393	44903543	151	+	utr3	CCDC103	0.737513598163499	1	0.703524029457327	1	0.673649311777822	0.994939447936317	-1.28634684045369	1.54325123562528	0.756116279213238	NA	-2.82959807607897
chr17	44904292	44904941	650	+	utr3	CCDC103	0.549070245483856	1	0.508735590843997	1	0.263137059259922	0.994939447936317	-1.24703379067002	1.54325123562528	0.756116279213238	NA	-2.79028502629529
chr17	45061348	45061448	101	+	exon	NMT1	0.535001427330985	1	0.604660560356915	1	0.458691873665527	0.994939447936317	-0.284273784014598	0.10169780291637	0.51506234518077	0.66368898696651	-0.385971586930967
chr17	45105682	45105831	150	+	utr3	NMT1	0.541547086079218	1	0.60630407346109	1	0.667967964549175	0.994939447936317	-0.743513258884599	0.10169780291637	0.51506234518077	0.66368898696651	-0.845211061800969
chr17	45107374	45107822	449	+	utr3	NMT1	0.747667181448408	1	0.68631650488168	1	0.538986709151815	0.994939447936317	-0.879999508410653	0.10169780291637	0.51506234518077	0.66368898696651	-0.981697311327023
chr17	45108021	45108170	150	+	utr3	NMT1	0.809584075669491	1	0.869332317562379	1	0.899332583411582	0.994939447936317	-0.161415282697611	0.10169780291637	0.51506234518077	0.66368898696651	-0.263113085613981
chr17	45148502	45149052	551	+	utr5	HEXIM1	0.237934497705013	1	0.200640971439651	1	0.0869235046738726	0.994939447936317	-0.605772939785469	0.642047733850574	0.000217691725985018	0.000932834600584824	-1.24782067363604
chr17	45149302	45149552	251	+	exon	HEXIM1	0.449563728876219	1	0.38815615390532	1	0.424010776058479	0.994939447936317	0.10877790818806	0.642047733850574	0.000217691725985018	0.000932834600584824	-0.533269825662514
chr17	45149702	45150301	600	+	utr3	HEXIM1	0.919866098761381	1	0.996117651403882	1	0.984664938752011	0.994939447936317	0.0396996356680345	0.642047733850574	0.000217691725985018	0.000932834600584824	-0.60234809818254
chr17	45162842	45169891	7050	+	utr3	HEXIM2	0.379253966556666	1	0.320213900659797	1	0.236969127090086	0.994939447936317	0.415017847897189	1.55881878891307	9.19461855201477e-07	6.57233653351285e-06	-1.14380094101588
chr17	45242121	45242415	295	+	exon	FMNL1	0.876695248455104	1	0.865622102518243	1	0.901985742526376	0.994939447936317	1.11516264403614	1.39349634288573	0.000821449812020021	0.00306188380087837	-0.278333698849584
chr17	45641621	45641721	101	+	exon	CRHR1-IT1	0.446361337669218	1	0.302331866800532	1	0.46015532684654	0.994939447936317	0.47845660032254	-0.00229223456151279	0.993821123674082	0.996093986609505	0.480748834884053
chr17	45983247	45983546	300	+	exon	MAPT	0.644734756408861	1	0.607297560739522	1	0.830771503594869	0.994939447936317	1.41952655245849	0.555520526437273	0.131664831804164	0.240779950969371	0.864006026021214
chr17	45983746	45983895	150	+	exon	MAPT	0.455299781554518	1	0.331058030316997	1	0.695649769790252	0.994939447936317	1.46865625141964	0.555520526437273	0.131664831804164	0.240779950969371	0.913135724982366
chr17	46026538	46026837	300	+	utr3	MAPT	0.75741673486722	1	0.680621114850658	1	0.743928011899171	0.994939447936317	-0.379212400752485	0.555520526437273	0.131664831804164	0.240779950969371	-0.934732927189758
chr17	46267229	46267325	97	+	exon	RP11-259G18.1	0.37037468418403	1	0.237485451242402	1	0.36809895216536	0.994939447936317	0.428580119052711	1.65005641160385	0.277452501090243	NA	-1.22147629255114
chr17	46923117	46923267	151	+	utr5	RP11-156P1.2	0.390586207062595	1	0.419763881680153	1	0.358761877287485	0.994939447936317	0.550687862032758	NA	NA	NA	NA
chr17	46932190	46932339	150	+	utr3	GOSR2	0.945039302431335	1	0.880660712046918	1	0.905349572077959	0.994939447936317	0.0243484082204869	0.250896802212837	0.266770012197248	0.414922059124152	-0.22654839399235
chr17	46939850	46940644	795	+	utr3	GOSR2	0.827489795318606	1	0.88894612089446	1	0.9935676641947	0.99543458785336	-0.552389577360487	0.250896802212837	0.266770012197248	0.414922059124152	-0.803286379573324
chr17	46978580	46978680	101	+	exon	LRRC37A17P	0.828325715914859	1	0.999618927595682	1	NA	NA	-0.0785288169879677	-0.504696013978424	0.183608025323838	0.313192304878781	0.426167196990457
chr17	47323439	47323539	101	+	utr5	EFCAB13	0.808713491912156	1	0.736913624537697	1	0.721202225716357	0.994939447936317	-2.71991822910652	-1.86290181670912	1.85604780475487e-12	3.88094190009763e-11	-0.857016412397398
chr17	47649875	47650174	300	+	utr5	KPNB1	0.860746662668743	1	0.945713758723597	1	0.868410377378592	0.994939447936317	0.0434125711547263	-0.799943246659952	1.63934941317741e-07	1.33686741051124e-06	0.843355817814678
chr17	47695503	47695652	150	+	utr5	TBKBP1	0.585068650136176	1	0.511908128318136	1	0.613570042143018	0.994939447936317	0.363143985828392	1.14174490497585	4.12312871972419e-10	5.54306012713482e-09	-0.778600919147458
chr17	47696100	47696200	101	+	utr5	TBKBP1	0.366209748834819	1	0.318702388631302	1	0.465004827989281	0.994939447936317	0.350605861533392	1.14174490497585	4.12312871972419e-10	5.54306012713482e-09	-0.791139043442458
chr17	47699320	47708405	9086	+	exon	TBKBP1	0.779339289209614	1	0.719472936907848	1	0.838547979662564	0.994939447936317	0.347904219196398	1.14174490497585	4.12312871972419e-10	5.54306012713482e-09	-0.793840685779452
chr17	47836450	47836922	473	+	utr3	LRRC46	0.659492341902878	1	0.660165348877515	1	0.766730819581394	0.994939447936317	1.36292461605552	0.572688646908061	0.105657034392276	0.201839236269864	0.790235969147463
chr17	47941605	47941802	198	+	utr5	PNPO	0.315673456802641	1	0.315085832724393	1	0.331059596151109	0.994939447936317	1.19745214059444	0.587281776970259	0.00302492226061954	0.00967313670869201	0.610170363624185
chr17	47970706	47973647	2942	+	utr3	CDK5RAP3	0.461298376833584	1	0.404073104173048	1	0.372473576411163	0.994939447936317	0.0459493633691193	0.543728443333976	0.00079646984993316	0.00298167411055283	-0.497779079964857
chr17	48051373	48051522	150	+	exon	NFE2L1	0.117676270631651	1	0.119216898740376	1	0.0552382597119046	0.994939447936317	-1.0524662777282	0.519031782331743	0.000474200731219522	0.00187701914138483	-1.57149806005994
chr17	48056456	48056556	101	+	utr5	NFE2L1	0.118973743402376	1	0.0904434356753942	1	0.171963711957782	0.994939447936317	-0.935992889838823	0.519031782331743	0.000474200731219522	0.00187701914138483	-1.45502467217057
chr17	48058401	48059745	1345	+	utr3	NFE2L1	0.373745161968262	1	0.329104594670121	1	0.357926272209377	0.994939447936317	-0.221608131795474	0.519031782331743	0.000474200731219522	0.00187701914138483	-0.740639914127217
chr17	48059844	48060143	300	+	utr3	NFE2L1	0.468035121403686	1	0.413434178680338	1	0.499934133115298	0.994939447936317	-0.890643084800208	0.519031782331743	0.000474200731219522	0.00187701914138483	-1.40967486713195
chr17	48550958	48551104	147	+	exon	HOXB-AS1	0.943014539570227	1	0.985666916765848	1	0.801592549950495	0.994939447936317	0.1741948347076	-0.212851902261635	0.484032306588387	0.635530316831926	0.387046736969235
chr17	48595981	48596492	512	+	exon	HOXB-AS3	0.983408694051257	1	0.921322115610637	1	0.946734624924148	0.994939447936317	0.0357672759496989	0.336457652781956	0.595726617375659	0.730364293122719	-0.300690376832257
chr17	48908419	48908567	149	+	utr5	UBE2Z	0.986759001951002	1	0.92378867621159	1	0.957879362083466	0.994939447936317	-0.236557140583404	-0.28231592086152	0.0890997477644311	0.175904415400362	0.0457587802781163
chr17	48926973	48927221	249	+	utr3	UBE2Z	0.180783107588847	1	0.222598497469069	1	0.3139091621704	0.994939447936317	-0.384680804580554	-0.28231592086152	0.0890997477644311	0.175904415400362	-0.102364883719034
chr17	49506383	49506633	251	+	exon	NGFR	0.307140637728788	1	0.176529179756322	1	0.357656031264232	0.994939447936317	2.10701460495717	1.79217769580795	0.000108830368233865	0.000501579208357103	0.314836909149218
chr17	49511963	49512768	806	+	exon	NGFR	0.880322195830654	1	0.86745410942149	1	0.912329015379242	0.994939447936317	1.13057535858201	1.79217769580795	0.000108830368233865	0.000501579208357103	-0.661602337225942
chr17	49513117	49513267	151	+	utr3	NGFR	0.681346531802162	1	0.625348336131087	1	0.775859701882639	0.994939447936317	1.21448711895536	1.79217769580795	0.000108830368233865	0.000501579208357103	-0.577690576852589
chr17	49513367	49513517	151	+	utr3	NGFR	0.413928117546931	1	0.31224209493961	1	0.427438211270011	0.994939447936317	0.0662874359002039	1.79217769580795	0.000108830368233865	0.000501579208357103	-1.72589025990775
chr17	49513917	49514167	251	+	utr3	NGFR	0.694700697698303	1	0.591519117935165	1	0.710025103258414	0.994939447936317	1.35272152352966	1.79217769580795	0.000108830368233865	0.000501579208357103	-0.439456172278293
chr17	49514267	49514367	101	+	utr3	NGFR	0.650098009818617	1	0.5183032793931	1	0.704748446430418	0.994939447936317	0.233708182558381	1.79217769580795	0.000108830368233865	0.000501579208357103	-1.55846951324957
chr17	49575907	49576203	297	+	utr5	NXPH3	0.635456271945701	1	0.567069059928015	1	0.658308551443443	0.994939447936317	0.46157700738957	0.346167438573475	0.4870508535176	0.637976780939579	0.115409568816095
chr17	49578623	49578934	312	+	exon	NXPH3	0.702425416754256	1	0.615963704555952	1	0.693409060834436	0.994939447936317	-0.524759608803012	0.346167438573475	0.4870508535176	0.637976780939579	-0.870927047376487
chr17	49579033	49579183	151	+	exon	NXPH3	0.600836228676804	1	0.543018351379243	1	0.729746089466803	0.994939447936317	0.0575828234832169	0.346167438573475	0.4870508535176	0.637976780939579	-0.288584615090258
chr17	49579263	49579483	221	+	utr3	NXPH3	0.759046899124153	1	0.675929117791447	1	0.721711210764359	0.994939447936317	-0.234191174452086	0.346167438573475	0.4870508535176	0.637976780939579	-0.580358613025561
chr17	49788705	49788805	101	+	utr5	KAT7	0.56397797406082	1	0.516308933533582	1	0.505480500895645	0.994939447936317	0.531168559950832	-0.353499872922175	0.0290228281026866	0.0689916830957573	0.884668432873007
chr17	50056069	50056467	399	+	utr5	ITGA3	0.121479222470834	1	0.130031523986669	1	0.00542169384101914	0.546191931145251	0.735833415773141	0.353971193630147	0.0196849923272721	0.0496036762346917	0.381862222142994
chr17	50089436	50090182	747	+	utr3	ITGA3	0.461864276565119	1	0.413154286849969	1	0.306500472630478	0.994939447936317	-0.76010385178792	0.353971193630147	0.0196849923272721	0.0496036762346917	-1.11407504541807
chr17	50111006	50111255	250	+	utr3	PDK2	0.142353127686859	1	0.12863259117508	1	0.206076410201397	0.994939447936317	0.71200250732935	1.13707522802469	9.72388390126057e-07	6.92995657119288e-06	-0.425072720695344
chr17	50145195	50146083	889	+	exon	AC002401.1	0.445478796595704	1	0.403470603177992	1	0.435979670451003	0.994939447936317	0.156918306601494	1.15193597095808	0.397818095369148	0.55387682051571	-0.995017664356591
chr17	50346142	50354477	8336	+	exon	XYLT2	0.799542345301111	1	0.732411970736547	1	0.840835724205516	0.994939447936317	-0.0245843060033965	1.01665456774391	7.70547958390369e-09	8.19520561968068e-08	-1.0412388737473
chr17	50358048	50358288	241	+	utr3	XYLT2	0.535919302719248	1	0.484192031829174	1	0.605562366718862	0.994939447936317	-0.233291536965593	1.01665456774391	7.70547958390369e-09	8.19520561968068e-08	-1.2499461047095
chr17	50359918	50360465	548	+	utr3	XYLT2	0.233024710721847	1	0.197465691389164	1	0.0915731424636815	0.994939447936317	-0.0807836128681602	1.01665456774391	7.70547958390369e-09	8.19520561968068e-08	-1.09743818061207
chr17	50397317	50397555	239	+	exon	RP1-117B12.4	0.643268879065568	1	0.581492052908211	1	0.475813971552939	0.994939447936317	0.384404882906707	NA	NA	NA	NA
chr17	50484976	50485076	101	+	utr3	RSAD1	0.723524369090202	1	0.788433874765303	1	0.794620503800653	0.994939447936317	-1.11827562148192	0.070147724231234	0.681737567711062	0.796048753537083	-1.18842334571316
chr17	50485375	50485825	451	+	utr3	RSAD1	0.748378586172971	1	0.678212578610359	1	0.56851288046205	0.994939447936317	-1.71937854675585	0.070147724231234	0.681737567711062	0.796048753537083	-1.78952627098708
chr17	50550927	50551176	250	+	utr3	SPATA20	0.631249291022279	1	0.679350533015789	1	0.741780233004489	0.994939447936317	0.890156412229861	1.12310038627906	5.84656965176443e-12	1.1153017767055e-10	-0.232943974049198
chr17	50551476	50551725	250	+	utr3	SPATA20	0.513733211648654	1	0.456959518309319	1	0.512769021867733	0.994939447936317	0.28461259316912	1.12310038627906	5.84656965176443e-12	1.1153017767055e-10	-0.838487793109938
chr17	50551924	50554393	2470	+	utr3	SPATA20	0.980594985322336	1	0.969236497887626	1	0.932200519178622	0.994939447936317	0.750752944674506	1.12310038627906	5.84656965176443e-12	1.1153017767055e-10	-0.372347441604552
chr17	50561267	50561566	300	+	utr5	CACNA1G	0.849468377771937	1	0.83213260453959	1	0.788365067775658	0.994939447936317	0.589444368373695	1.68118001767469	0.000287392898540645	0.00120116065512709	-1.091735649301
chr17	50599491	50599690	200	+	exon	CACNA1G	0.163787667660133	1	0.0470444300886539	1	0.283046204414065	0.994939447936317	0.604014593705908	1.68118001767469	0.000287392898540645	0.00120116065512709	-1.07716542396878
chr17	50626080	50626379	300	+	utr3	CACNA1G	0.592548452687978	1	0.524944881184089	1	0.774017667911718	0.994939447936317	1.89883406992611	1.68118001767469	0.000287392898540645	0.00120116065512709	0.217654052251418
chr17	50745769	50745918	150	+	utr3	LUC7L3	0.280709019875504	1	0.336018327384837	1	0.0877857858032174	0.994939447936317	-0.708948354556588	-0.599546332107348	0.000161772418551006	0.000716449224415592	-0.109402022449239
chr17	50866779	50866879	101	+	exon	TOB1-AS1	0.667038052757516	1	0.630118689220649	1	0.73229236447745	0.994939447936317	0.782075904925716	1.17124415097221	0.165516856459704	0.288479124186505	-0.389168246046496
chr17	50866979	50867079	101	+	exon	TOB1-AS1	0.286214090979014	1	0.18627695152593	1	0.264964000577951	0.994939447936317	0.15666895264635	1.17124415097221	0.165516856459704	0.288479124186505	-1.01457519832586
chr17	51166437	51166537	101	+	utr5	NME2	0.383851976908206	1	0.440914490695605	1	0.492770823850148	0.994939447936317	-0.362487999462852	0.282379135232441	0.530993513664193	0.676837350234268	-0.644867134695293
chr17	51166785	51166934	150	+	utr5	NME2	0.62976170628546	1	0.564841891823582	1	0.61244317220815	0.994939447936317	-0.0663377832623598	0.282379135232441	0.530993513664193	0.676837350234268	-0.348716918494801
chr17	51260528	51263320	2793	+	utr5	UTP18	0.149245602178812	1	0.153387763101738	1	0.0260130453091789	0.994939447936317	0.0263642829422599	-1.13357082056205	5.06386193988872e-10	6.67036052595617e-09	1.15993510350431
chr17	55319042	55320797	1756	+	utr3	HLF	0.572701418417987	1	0.513767024835911	1	0.569875593265779	0.994939447936317	2.16829919612111	1.83549290876361	5.42959147423134e-09	5.9419264014492e-08	0.332806287357499
chr17	55751029	55751178	150	+	utr5	PCTP	0.875847846426089	1	0.922554088793217	1	0.801201327735922	0.994939447936317	0.315036673204445	-0.194263283506308	0.348339731311449	0.504824224026289	0.509299956710752
chr17	56511009	56511159	151	+	exon	ANKFN1	0.655750922449457	1	0.571662299920862	1	0.810289208014641	0.994939447936317	1.3599184319294	1.00337429994177	0.0593097344843856	0.126071234858884	0.356544131987634
chr17	56594296	56594595	300	+	exon	NOG	0.475242885515788	1	0.431769722844002	1	0.627672834711277	0.994939447936317	2.0414033274288	1.19962880091486	0.213038041411273	0.351370829979674	0.841774526513938
chr17	56834816	56834916	101	+	exon	DGKE	0.774984482490574	1	0.656566663427161	1	0.786016574061237	0.994939447936317	-0.417235363037031	-0.749404508158872	0.0888655013087755	0.175570709264021	0.332169145121841
chr17	57105605	57105955	351	+	exon	AKAP1	0.603875856229143	1	0.550023274478002	1	0.714832541053202	0.994939447936317	-0.0905220218999224	0.501631890457439	0.00282780898427192	0.00911305133836066	-0.592153912357362
chr17	57106055	57106155	101	+	exon	AKAP1	0.428493801641151	1	0.38652875091078	1	0.461280683962974	0.994939447936317	-0.578081282117599	0.501631890457439	0.00282780898427192	0.00911305133836066	-1.07971317257504
chr17	57106555	57106755	201	+	exon	AKAP1	0.836442768883647	1	0.887307439254649	1	0.884222932854521	0.994939447936317	0.197991148906911	0.501631890457439	0.00282780898427192	0.00911305133836066	-0.303640741550528
chr17	57106855	57107155	301	+	exon	AKAP1	0.183730912560082	1	0.15339158220555	1	0.0626201412580566	0.994939447936317	-0.252893687973911	0.501631890457439	0.00282780898427192	0.00911305133836066	-0.75452557843135
chr17	57256553	57256653	101	+	utr5	MSI2	0.639318192649349	1	0.529616493366434	1	0.633556871601721	0.994939447936317	-0.155134008169359	-0.372563682307952	0.0134336265038428	0.0356437124569745	0.217429674138593
chr17	57625779	57625879	101	+	exon	MSI2	0.510920908201309	1	0.540029947960463	1	0.57018022796444	0.994939447936317	2.1071388980147	-0.372563682307952	0.0134336265038428	0.0356437124569745	2.47970258032265
chr17	57632223	57632323	101	+	utr3	MSI2	0.981907386505153	1	0.973059455019959	1	0.851239622098924	0.994939447936317	-1.03550907706631	-0.372563682307952	0.0134336265038428	0.0356437124569745	-0.662945394758355
chr17	57988518	57988760	243	+	exon	RP11-159D12.3	0.759799870287388	1	0.700547999608496	1	0.658297933548751	0.994939447936317	-0.0361510809392945	0.894611830322296	0.358771046681707	0.515604699878815	-0.930762911261591
chr17	58007162	58007455	294	+	exon	RP11-159D12.6	0.215646020448019	1	0.182180024510894	1	0.354055318115435	0.994939447936317	-0.632114677941491	0.112102392400511	0.832219549271977	0.901215021416132	-0.744217070342001
chr17	58007553	58007699	147	+	exon	RP11-159D12.6	0.676276884960134	1	0.553989087778099	1	0.571099070504604	0.994939447936317	-0.74680644926101	0.112102392400511	0.832219549271977	0.901215021416132	-0.85890884166152
chr17	58083514	58087111	3598	+	utr5	DYNLL2	0.00582319669261852	1	0.00517330790888164	1	2.89267535531445e-05	0.0162145579339818	0.645373499177278	-0.309910800657396	0.0759323811470627	0.154162489891053	0.955284299834674
chr17	58089229	58089378	150	+	utr3	DYNLL2	0.702906967268931	1	0.778761313360597	1	0.876651666968869	0.994939447936317	-0.603285366274376	-0.309910800657396	0.0759323811470627	0.154162489891053	-0.29337456561698
chr17	58756069	58756268	200	+	exon	PPM1E	0.656675203905555	1	0.642324720055719	1	0.707910171428736	0.994939447936317	1.05067221134707	-0.0178215413954162	0.950078773050014	0.972290165605995	1.06849375274249
chr17	59106994	59107093	100	+	exon	AC099850.1	0.935423870741125	1	0.969395177582629	1	0.844889021495231	0.994939447936317	0.510126723603803	-0.533677166734689	0.538981033638583	0.683549318188327	1.04380389033849
chr17	59210051	59210199	149	+	utr5	SMG8	0.958827999767854	1	0.893608924997353	1	0.892326032847485	0.994939447936317	-0.235011518639714	-0.298700297528045	0.126017898690673	0.232526343737236	0.0636887788883315
chr17	59210298	59210594	297	+	exon	SMG8	0.926945177313976	1	0.868312425241377	1	0.92317574671231	0.994939447936317	-0.527768692856031	-0.298700297528045	0.126017898690673	0.232526343737236	-0.229068395327986
chr17	59210791	59210890	100	+	exon	SMG8	0.454296822324295	1	0.497952003328235	1	0.563679230706337	0.994939447936317	-0.296577071729045	-0.298700297528045	0.126017898690673	0.232526343737236	0.00212322579900015
chr17	59211038	59211186	149	+	exon	SMG8	0.934936181626756	1	0.872113448491309	1	0.898028567548425	0.994939447936317	-0.947491538295071	-0.298700297528045	0.126017898690673	0.232526343737236	-0.648791240767026
chr17	59211285	59211433	149	+	exon	SMG8	0.80398636749341	1	0.852866911422182	1	0.937426572130113	0.994939447936317	-0.970731500134074	-0.298700297528045	0.126017898690673	0.232526343737236	-0.672031202606029
chr17	59213205	59213353	149	+	exon	SMG8	0.514555168107638	1	0.573021643202057	1	0.37302131638913	0.994939447936317	-1.44387826341598	-0.298700297528045	0.126017898690673	0.232526343737236	-1.14517796588793
chr17	59397197	59397296	100	+	utr3	YPEL2	0.37717997798616	1	0.307705457768835	1	0.444212607153006	0.994939447936317	0.909898831545335	0.834965684883865	0.00243388128484168	0.00798898734814536	0.07493314666147
chr17	59565625	59565725	101	+	utr5	DHX40	0.509406763670695	1	0.461068700736713	1	0.619020513476986	0.994939447936317	-0.192254209154189	-0.773426850469739	2.10151325642402e-06	1.39994713899177e-05	0.58117264131555
chr17	59893146	59893296	151	+	utr5	RPS6KB1	0.47440762224317	1	0.422488720832606	1	0.38274244064046	0.994939447936317	0.343456519389822	-0.549293554644323	0.00207496351716748	0.00694351915308203	0.892750074034145
chr17	59946721	59946871	151	+	utr3	RPS6KB1	0.212361906515545	1	0.261344275721281	1	0.147346320108755	0.994939447936317	-0.992278641289071	-0.549293554644323	0.00207496351716748	0.00694351915308203	-0.442985086644747
chr17	60600533	60600682	150	+	exon	PPM1D	0.976831209327822	1	0.945733156045809	1	0.954888982116961	0.994939447936317	1.18637018873085	0.00449515685383676	0.979400268862359	0.987516085697033	1.18187503187701
chr17	60663184	60663284	101	+	utr3	PPM1D	0.542461989602877	1	0.616904035192853	1	0.446320571130991	0.994939447936317	-0.69144412155665	0.00449515685383676	0.979400268862359	0.987516085697033	-0.695939278410487
chr17	60663384	60663484	101	+	utr3	PPM1D	0.697710624112041	1	0.77165683235976	1	0.653218172236709	0.994939447936317	-0.810441065057228	0.00449515685383676	0.979400268862359	0.987516085697033	-0.814936221911065
chr17	61392041	61392190	150	+	utr3	BCAS3	0.253707072432436	1	0.215333198848485	1	0.332018889920709	0.994939447936317	-0.375802240128472	0.448056794868446	0.0331866260547753	0.0772525254368456	-0.823859034996918
chr17	61400444	61400544	101	+	exon	TBX2	0.723641345780724	1	0.658810090106857	1	0.833239902953548	0.994939447936317	-0.114872346328874	1.19396022028974	3.60270147650052e-09	4.07517761026216e-08	-1.30883256661862
chr17	61404634	61404733	100	+	utr3	TBX2	0.956987779842541	1	0.983832971219932	1	0.930833804487238	0.994939447936317	0.40447940474314	1.19396022028974	3.60270147650052e-09	4.07517761026216e-08	-0.789480815546605
chr17	61405182	61405779	598	+	utr3	TBX2	0.820655155917954	1	0.863673461405565	1	0.769247263461334	0.994939447936317	0.962086544417377	1.19396022028974	3.60270147650052e-09	4.07517761026216e-08	-0.231873675872367
chr17	61408270	61408519	250	+	utr3	TBX2	0.141444453894538	1	0.119089476043008	1	0.0853947045763275	0.994939447936317	0.450110838979361	1.19396022028974	3.60270147650052e-09	4.07517761026216e-08	-0.743849381310384
chr17	61408719	61408918	200	+	utr3	TBX2	0.536324034826702	1	0.485444003490315	1	0.558702241338076	0.994939447936317	0.0245997465629819	1.19396022028974	3.60270147650052e-09	4.07517761026216e-08	-1.16936047372676
chr17	61412442	61412935	494	+	exon	C17orf82	0.404032067757453	1	0.428380976142277	1	0.390825527052262	0.994939447936317	1.94082723990532	2.14177671982859	0.00555753723462902	0.0165595848674883	-0.200949479923273
chr17	62626078	62626172	95	+	exon	CTD-3035K23.6	0.624958581960961	1	0.514247603657647	1	0.698677519001035	0.994939447936317	0.39123024014132	0.905786547510076	0.553270355856365	NA	-0.514556307368756
chr17	63420011	63420360	350	+	utr3	TANC2	0.484535784594857	1	0.43992414147631	1	0.387563417230374	0.994939447936317	-0.447831734443002	0.188540147147501	0.264665734366759	0.412423552641407	-0.636371881590503
chr17	63421758	63421958	201	+	utr3	TANC2	0.493102100290499	1	0.447927341781958	1	0.392052918957727	0.994939447936317	-0.251352310133102	0.188540147147501	0.264665734366759	0.412423552641407	-0.439892457280603
chr17	63422108	63422207	100	+	utr3	TANC2	0.844832804858553	1	0.87298961448981	1	0.968946808014608	0.994939447936317	-0.319580095197739	0.188540147147501	0.264665734366759	0.412423552641407	-0.50812024234524
chr17	63425652	63425802	151	+	utr3	TANC2	0.828266209221018	1	0.88612068988352	1	0.936943940657051	0.994939447936317	-0.0215458719347669	0.188540147147501	0.264665734366759	0.412423552641407	-0.210086019082268
chr17	63426151	63426401	251	+	utr3	TANC2	0.707832629162904	1	0.780923905571229	1	0.860062138540241	0.994939447936317	-0.0306043593421553	0.188540147147501	0.264665734366759	0.412423552641407	-0.219144506489656
chr17	63550511	63550610	100	+	utr5	DCAF7	0.0526117962395508	1	0.0415031767033671	1	0.105084169891268	0.994939447936317	-0.135647371664417	-0.171651906652643	0.262940307878964	0.410482889006403	0.0360045349882255
chr17	63600921	63601020	100	+	utr5	TACO1	0.45990515407444	1	0.494455662815286	1	0.598269655674931	0.994939447936317	0.87687418895441	0.246866012404728	0.18311049092778	0.3124473933489	0.630008176549682
chr17	63608020	63608267	248	+	utr3	TACO1	0.658639879318727	1	0.589453498128417	1	0.497978537724956	0.994939447936317	-0.32593035699849	0.246866012404728	0.18311049092778	0.3124473933489	-0.572796369403218
chr17	63693573	63694069	497	+	utr3	MAP3K3	0.592275995505634	1	0.533592499959792	1	0.484483833401592	0.994939447936317	-0.0350996445270025	0.455504322870204	0.0176548137597943	0.0451367193666535	-0.490603967397206
chr17	63700896	63701734	839	+	exon	RP11-51F16.1	0.827194019616714	1	0.761690918913055	1	0.723722430853296	0.994939447936317	-0.0518470314158868	0.693037928782783	0.12366009914381	0.229069576810593	-0.744884960198669
chr17	63817772	63818420	649	+	utr3	DDX42	0.482499140945044	1	0.556559703581898	1	0.536973486678569	0.994939447936317	-0.288863961188714	-0.532815700125458	0.00312775559652668	0.00995602605415239	0.243951738936744
chr17	63827401	63827751	351	+	utr5	PSMC5	0.409358829777789	1	0.473608426528746	1	0.540414985016121	0.994939447936317	0.200501439378594	-0.382965448673633	0.0244941664652813	0.0599603163403915	0.583466888052227
chr17	64003356	64003456	101	+	utr3	PRR29	0.534924837398807	1	0.43513455496456	1	0.608739346952499	0.994939447936317	-0.429366738221521	0.840688517504278	0.324217603429327	0.47901999897492	-1.2700552557258
chr17	64506938	64507038	101	+	utr5	CEP95	0.352659067426845	1	0.352357418686728	1	0.589440121041282	0.994939447936317	0.626167761202221	-0.186009862508838	0.280709729845446	0.430877731571617	0.812177623711059
chr17	65100862	65100962	101	+	exon	RGS9	0.187144035070625	1	0.044423524459039	1	0.334482519439233	0.994939447936317	-0.22767932088572	-0.481816062158934	0.3589740732714	0.515862054850613	0.254136741273213
chr17	66302636	66302935	300	+	utr5	PRKCA	0.183515622537177	1	0.19441402745891	1	0.263867629077045	0.994939447936317	0.588330720001321	-0.0807156347364953	0.622459628236893	0.751206784516781	0.669046354737817
chr17	67377331	67377480	150	+	utr5	PITPNC1	0.384768873152564	1	0.330462611246063	1	0.691990264489573	0.994939447936317	1.43178190704589	-0.145357736571802	0.713896338652325	0.820327395308779	1.57713964361769
chr17	67377829	67378128	300	+	utr5	PITPNC1	0.761115961850838	1	0.760663761216741	1	0.899389601084936	0.994939447936317	0.657987110819298	-0.145357736571802	0.713896338652325	0.820327395308779	0.8033448473911
chr17	67825524	67825674	151	+	utr5	BPTF	0.364625574479399	1	0.335780753341521	1	0.378555111871215	0.994939447936317	0.865249506090485	-0.494715829694796	0.00136714450308531	0.00481901655694734	1.35996533578528
chr17	67825874	67826324	451	+	utr5	BPTF	0.141627995929092	1	0.163272198823359	1	0.206369427842186	0.994939447936317	-0.0526075131855355	-0.494715829694796	0.00136714450308531	0.00481901655694734	0.44210831650926
chr17	67854126	67854326	201	+	exon	BPTF	0.560904674559975	1	0.623697827867796	1	0.575070726789813	0.994939447936317	-1.09105631440922	-0.494715829694796	0.00136714450308531	0.00481901655694734	-0.596340484714422
chr17	67854526	67854626	101	+	exon	BPTF	0.841388162237523	1	0.897532908876462	1	0.979645220482632	0.994939447936317	-1.45276097306319	-0.494715829694796	0.00136714450308531	0.00481901655694734	-0.95804514336839
chr17	67944216	67944316	101	+	exon	BPTF	0.1100760511187	1	0.141629836142023	1	0.0834103730723009	0.994939447936317	0.174338368808021	-0.494715829694796	0.00136714450308531	0.00481901655694734	0.669054198502817
chr17	67945483	67945633	151	+	exon	BPTF	0.825975593293796	1	0.895699059678977	1	0.802136056355239	0.994939447936317	-0.15020003654569	-0.494715829694796	0.00136714450308531	0.00481901655694734	0.344515793149106
chr17	68035718	68035818	101	+	utr5	KPNA2	0.929639255293549	1	0.864375107573858	1	0.976244737601517	0.994939447936317	-1.24409077333234	-0.993090932435866	1.09757477715013e-09	1.37114083384469e-08	-0.25099984089647
chr17	68133300	68133400	101	+	exon	RP11-147L13.13	0.595513776620616	1	0.512710323392286	1	0.649895197679931	0.994939447936317	0.162644832182218	1.12842107627636	0.00316022503023712	0.0100519519238247	-0.96577624409414
chr17	68134195	68134593	399	+	exon	RP11-147L13.13	0.109983519321633	1	0.0903449619521721	1	0.0623038368211473	0.994939447936317	0.454223141216525	1.12842107627636	0.00316022503023712	0.0100519519238247	-0.674197935059834
chr17	68134692	68135040	349	+	exon	RP11-147L13.13	0.406490057096347	1	0.361167925426818	1	0.328517169009161	0.994939447936317	-0.110233448600063	1.12842107627636	0.00316022503023712	0.0100519519238247	-1.23865452487642
chr17	68135189	68135388	200	+	exon	RP11-147L13.13	0.531674938297143	1	0.473120069073536	1	0.468184226197035	0.994939447936317	-0.0357824765629652	1.12842107627636	0.00316022503023712	0.0100519519238247	-1.16420355283932
chr17	68135537	68135686	150	+	exon	RP11-147L13.13	0.575366404334206	1	0.515691337856546	1	0.534767124105299	0.994939447936317	0.396881501780281	1.12842107627636	0.00316022503023712	0.0100519519238247	-0.731539574496078
chr17	68205831	68206173	343	+	exon	RP11-147L13.15	0.957661545372899	1	0.998792614736036	1	0.939979430663478	0.994939447936317	0.237775800948428	0.0471352095386118	0.926256160333031	0.958661104574583	0.190640591409816
chr17	68247673	68247772	100	+	utr5	AMZ2	0.302418676055671	1	0.163271639827988	1	0.297877969422438	0.994939447936317	0.356585873330879	-0.0585542945521731	0.720837569958472	0.825429537653957	0.415140167883052
chr17	68248268	68248466	199	+	utr5	AMZ2	0.13362564511454	1	0.109598148568225	1	0.190292493230998	0.994939447936317	-0.0231491366146124	-0.0585542945521731	0.720837569958472	0.825429537653957	0.0354051579375607
chr17	68441085	68515460	74376	+	utr5	PRKAR1A	0.118825185250093	1	0.152767933986429	1	0.216532248849954	0.994939447936317	-0.412087451404304	-1.18961495270605	3.60124062792877e-11	5.92060453463373e-10	0.777527501301745
chr17	70174920	70175119	200	+	utr5	KCNJ2	0.939843546504708	1	0.89197348934227	1	0.883555061107644	0.994939447936317	1.53906434416071	1.57110977304123	2.22486745209852e-08	2.14201923629172e-07	-0.0320454288805252
chr17	70175567	70175667	101	+	exon	KCNJ2	0.143287694383875	1	0.0739884038734216	1	0.143379491268477	0.994939447936317	1.11565499081138	1.57110977304123	2.22486745209852e-08	2.14201923629172e-07	-0.455454782229849
chr17	72121219	72121817	599	+	utr5	SOX9	0.713361623741267	1	0.652404407400194	1	0.586604400173723	0.994939447936317	0.923415662503849	0.543638146443802	0.000368919122014356	0.00150140044044278	0.379777516060047
chr17	72122812	72123681	870	+	exon	SOX9	0.211280194081353	1	0.170627854863484	1	0.300686565446552	0.994939447936317	0.388984602627823	0.543638146443802	0.000368919122014356	0.00150140044044278	-0.154653543815978
chr17	72123781	72123980	200	+	exon	SOX9	0.607231274938388	1	0.643301485949629	1	0.694944160727782	0.994939447936317	0.859975986145718	0.543638146443802	0.000368919122014356	0.00150140044044278	0.316337839701916
chr17	72124577	72124677	101	+	utr3	SOX9	0.513671038306682	1	0.592560077278747	1	0.374368886080782	0.994939447936317	-1.00631041291751	0.543638146443802	0.000368919122014356	0.00150140044044278	-1.54994855936132
chr17	72343782	72343881	100	+	exon	RP11-1124B17.1	0.373276909646635	1	0.236877825318127	1	0.424274217340071	0.994939447936317	-0.519148508949274	2.41479037731415	0.00731625565366573	0.0209948726071161	-2.93393888626342
chr17	73165062	73165222	161	+	utr5	SSTR2	0.772372636131465	1	0.711551018243504	1	0.7726308828257	0.994939447936317	1.15448935488387	0.219994022768459	0.479964752918493	0.631961905215234	0.934495332115407
chr17	73169627	73169875	249	+	exon	SSTR2	0.74385448351431	1	0.791790311383515	1	0.581370445501233	0.994939447936317	0.440506809550939	0.219994022768459	0.479964752918493	0.631961905215234	0.22051278678248
chr17	73170273	73170521	249	+	utr3	SSTR2	0.611659010917918	1	0.650795061354788	1	0.589060404967533	0.994939447936317	-0.0106767652159625	0.219994022768459	0.479964752918493	0.631961905215234	-0.230670787984422
chr17	73193131	73193281	151	+	exon	COG1	0.323310404583234	1	0.2843141061618	1	0.219873590238823	0.994939447936317	0.872079505917664	0.262698287233501	0.134824079393526	0.245286889499777	0.609381218684163
chr17	73201410	73201757	348	+	exon	COG1	0.675492254780222	1	0.743146140410023	1	0.812600997866704	0.994939447936317	-0.239181265098135	0.262698287233501	0.134824079393526	0.245286889499777	-0.501879552331636
chr17	73208060	73208308	249	+	utr3	COG1	0.522727992429272	1	0.47199124717464	1	0.332723645965093	0.994939447936317	-1.07395560395846	0.262698287233501	0.134824079393526	0.245286889499777	-1.33665389119196
chr17	73233176	73233275	100	+	utr5	C17orf80	0.930245587348817	1	0.989659949714053	1	0.980947360322921	0.994939447936317	-0.8902525348121	-0.895351255931336	1.20889642098778e-06	8.46423999311239e-06	0.00509872111923537
chr17	74260328	74260477	150	+	utr3	TTYH2	0.520843879055039	1	0.554269786369514	1	0.374429538077039	0.994939447936317	-0.282195423323713	-0.029880765828749	0.901428280133035	0.943437694101719	-0.252314657494964
chr17	74433744	74439930	6187	+	utr5	GPRC5C	0.253246606877059	1	0.187342672960768	1	0.249267572989	0.994939447936317	0.34878637935501	1.61778486325613	3.91630837294581e-06	2.47057801488383e-05	-1.26899848390112
chr17	74446900	74447198	299	+	utr3	GPRC5C	0.661016669507654	1	0.597140352831683	1	0.625089136420278	0.994939447936317	0.373101913958552	1.61778486325613	3.91630837294581e-06	2.47057801488383e-05	-1.24468294929758
chr17	74748652	74749194	543	+	utr5	SLC9A3R1	0.735171913166256	1	0.704584646357417	1	0.466240862663133	0.994939447936317	1.04266557429305	1.08258794331504	1.14086758849966e-08	1.17283366365237e-07	-0.0399223690219865
chr17	74766967	74768664	1698	+	utr3	SLC9A3R1	0.509691311784268	1	0.451076093733699	1	0.551262194393544	0.994939447936317	0.172708307370297	1.08258794331504	1.14086758849966e-08	1.17283366365237e-07	-0.90987963594474
chr17	74835943	74836042	100	+	exon	TMEM104	0.829325742619771	1	0.772451871675098	1	0.696897770570313	0.994939447936317	-0.36248763987694	0.615703674593132	0.000551736635471246	0.00214645085226594	-0.978191314470072
chr17	74836242	74836591	350	+	exon	TMEM104	0.986020472225108	1	0.923076853212372	1	0.83957954127518	0.994939447936317	0.00443118090162807	0.615703674593132	0.000551736635471246	0.00214645085226594	-0.611272493691504
chr17	74838982	74839380	399	+	utr3	TMEM104	0.46821497735785	1	0.423975349815773	1	0.44098248073628	0.994939447936317	0.012083226591299	0.615703674593132	0.000551736635471246	0.00214645085226594	-0.603620448001833
chr17	75002108	75004107	2000	+	utr3	CDR2L	0.517694194385743	1	0.462192624647449	1	0.307817764967144	0.994939447936317	0.224611596753826	0.75498553840798	0.000450658932948547	0.00179471920098241	-0.530373941654155
chr17	75012718	75012814	97	+	exon	MRPL58	0.506497202761608	1	0.446762644581592	1	0.21121808319348	0.994939447936317	0.566625219132577	0.144480078288362	0.415658654190379	0.570520708386858	0.422145140844215
chr17	75047452	75047552	101	+	exon	KCTD2	0.68629219315958	1	0.714371802902096	1	0.823559301122646	0.994939447936317	0.323415627018639	0.107831668844851	0.508779186471984	0.658468682113281	0.215583958173788
chr17	75063300	75063499	200	+	utr3	KCTD2	0.47262428948396	1	0.431052945160712	1	0.337970500327279	0.994939447936317	-1.00335996004767	0.107831668844851	0.508779186471984	0.658468682113281	-1.11119162889252
chr17	75063648	75063897	250	+	utr3	KCTD2	0.922280143199294	1	0.996150229807542	1	0.993357416998751	0.995328239019502	-0.740891271888259	0.107831668844851	0.508779186471984	0.658468682113281	-0.84872294073311
chr17	75064794	75064993	200	+	utr3	KCTD2	0.97112458243787	1	0.955622163853041	1	0.964962589955375	0.994939447936317	-0.705384564443696	0.107831668844851	0.508779186471984	0.658468682113281	-0.813216233288547
chr17	75128829	75129374	546	+	utr3	ARMC7	0.429915548132449	1	0.388300494771999	1	0.348824243386394	0.994939447936317	-0.847244767950753	0.479522116190067	0.0290136501306004	0.0689862994641858	-1.32676688414082
chr17	75129572	75130116	545	+	utr3	ARMC7	0.509902606893541	1	0.46310303646964	1	0.46817972124682	0.994939447936317	-0.624013047996472	0.479522116190067	0.0290136501306004	0.0689862994641858	-1.10353516418654
chr17	75131276	75131816	541	+	exon	RP11-649A18.3	0.355887446852274	1	0.377530873289313	1	0.24805626314599	0.994939447936317	0.713910375795917	0.646642758508531	0.506607506841901	0.656644551929106	0.0672676172873854
chr17	75205659	75205759	101	+	utr5	NUP85	0.547293190035202	1	0.584793789122593	1	0.54027723905476	0.994939447936317	-0.809811370005999	-0.561899557393212	0.000962924995982877	0.00353236512322998	-0.247911812612787
chr17	75261674	75261823	150	+	utr5	MRPS7	0.824554614605722	1	0.877944583490524	1	0.790494434341872	0.994939447936317	-0.19604339257101	0.313375614220465	0.0538165825207823	0.116241875213127	-0.509419006791476
chr17	75261922	75262021	100	+	utr5	MRPS7	0.971429971037651	1	0.964017184441447	1	0.983750116238828	0.994939447936317	-0.180722048521703	0.313375614220465	0.0538165825207823	0.116241875213127	-0.494097662742168
chr17	75271518	75271617	100	+	exon	RP11-649A18.12	0.483095417715154	1	0.42699799121126	1	0.551020988921179	0.994939447936317	1.15604153687616	1.51068258542733	0.0149070933904462	0.0389723319191601	-0.354641048551176
chr17	75272062	75272360	299	+	exon	RP11-649A18.12	0.817098602766934	1	0.759145106741663	1	0.862925391415084	0.994939447936317	0.615004303241407	1.51068258542733	0.0149070933904462	0.0389723319191601	-0.895678282185924
chr17	75273152	75273449	298	+	exon	RP11-649A18.12	0.794433711982414	1	0.736355310372975	1	0.693420104268382	0.994939447936317	-0.976041795629283	1.51068258542733	0.0149070933904462	0.0389723319191601	-2.48672438105661
chr17	75492412	75492511	100	+	utr3	TMEM94	0.872094282746202	1	0.803294379192231	1	0.928438778004013	0.994939447936317	0.119274023584178	0.746236375026588	2.855920879047e-06	1.84653161128896e-05	-0.62696235144241
chr17	75493108	75493307	200	+	exon	TMEM94	0.67273942396627	1	0.627894457179563	1	0.778718262327824	0.994939447936317	-0.381883872854816	0.746236375026588	2.855920879047e-06	1.84653161128896e-05	-1.1281202478814
chr17	75499002	75499101	100	+	exon	TMEM94	0.740116927979643	1	0.759969748393878	1	0.912980837225325	0.994939447936317	0.74151607146342	0.746236375026588	2.855920879047e-06	1.84653161128896e-05	-0.0047203035631681
chr17	75521743	75522441	699	+	utr3	TSEN54	0.378536615854572	1	0.329847340513406	1	0.252417871573006	0.994939447936317	0.29133193374162	0.883053306826915	0.000107530072870203	0.000496436265681792	-0.591721373085294
chr17	75524440	75524589	150	+	utr3	TSEN54	0.804051246079079	1	0.740910722888361	1	0.739880023948654	0.994939447936317	-0.424816614927452	0.883053306826915	0.000107530072870203	0.000496436265681792	-1.30786992175437
chr17	75589603	75590251	649	+	exon	MYO15B	0.0511492452721648	1	0.0391269433574516	1	0.0400938506507471	0.994939447936317	1.69669864692922	2.02822540693476	2.15012896814681e-11	3.69276934505405e-10	-0.331526760005543
chr17	75616514	75616663	150	+	exon	MYO15B	0.443226325870806	1	0.41384624359725	1	0.526799635624559	0.994939447936317	1.50305957252394	2.02822540693476	2.15012896814681e-11	3.69276934505405e-10	-0.525165834410825
chr17	75620548	75620798	251	+	utr3	MYO15B	0.685715018639181	1	0.703455624167002	1	0.772492236016961	0.994939447936317	1.99404802710119	2.02822540693476	2.15012896814681e-11	3.69276934505405e-10	-0.0341773798335778
chr17	75640147	75640247	101	+	utr5	SMIM5	0.27141245252996	1	0.143565456336256	1	0.187281500924987	0.994939447936317	-0.89976365885982	1.24983451481746	0.0161189363937109	0.0416750940109666	-2.14959817367728
chr17	75640808	75641106	299	+	utr3	SMIM5	0.0721141437780753	1	0.0332985078266002	1	0.0277392176699208	0.994939447936317	-1.54093466477624	1.24983451481746	0.0161189363937109	0.0416750940109666	-2.7907691795937
chr17	75706369	75706668	300	+	utr3	SAP30BP	0.283503954478318	1	0.243273331553575	1	0.331513625004337	0.994939447936317	-0.573524861534997	0.0284773876455606	0.867528960903378	0.923212334765098	-0.602002249180558
chr17	75791795	75791894	100	+	utr3	UNK	0.372944901543881	1	0.414719440657186	1	0.53545116881441	0.994939447936317	0.0960124473468281	0.569406914510116	0.000487081997678116	0.00192341125485764	-0.473394467163288
chr17	75823268	75823467	200	+	exon	UNK	0.817717339445558	1	0.778893565767036	1	0.862460659082701	0.994939447936317	0.17697679233062	0.569406914510116	0.000487081997678116	0.00192341125485764	-0.392430122179496
chr17	75876422	75876620	199	+	exon	RP11-552F3.9	0.326078712157017	1	0.27856144474342	1	0.277541533648135	0.994939447936317	-0.527643675683967	0.310211733965352	0.424480459543663	0.578719735215033	-0.837855409649318
chr17	75876719	75876868	150	+	exon	RP11-552F3.9	0.881649589027607	1	0.935841248282257	1	0.968981997592855	0.994939447936317	-0.440117977698055	0.310211733965352	0.424480459543663	0.578719735215033	-0.750329711663406
chr17	75877364	75878604	1241	+	exon	RP11-552F3.9	0.116775885132005	1	0.117828058655053	1	0.0115710986085678	0.792964848532606	0.0843901277665117	0.310211733965352	0.424480459543663	0.578719735215033	-0.22582160619884
chr17	75979281	75979431	151	+	utr5	TEN1-CDK3	0.447343232905165	1	0.393081983558831	1	0.350880978184355	0.994939447936317	-0.127186634708266	0.470656534826989	0.275353770565503	0.424380575115875	-0.597843169535255
chr17	75991587	76000553	8967	+	utr3	TEN1-CDK3	0.207511856449202	1	0.170311402222965	1	0.1696318381048	0.994939447936317	-0.0328891538700595	0.470656534826989	0.275353770565503	0.424380575115875	-0.503545688697048
chr17	76000753	76001003	251	+	utr3	TEN1-CDK3	0.098472325105269	1	0.0776719841748759	1	0.0548344126472974	0.994939447936317	-0.582026101123402	0.470656534826989	0.275353770565503	0.424380575115875	-1.05268263595039
chr17	76001203	76001303	101	+	utr3	TEN1-CDK3	0.23762329302212	1	0.164219905328981	1	0.204273643412822	0.994939447936317	-1.15298812063039	0.470656534826989	0.275353770565503	0.424380575115875	-1.62364465545738
chr17	76081163	76081998	836	+	utr3	ZACN	0.36050442415761	1	0.314471187082836	1	0.25764328041039	0.994939447936317	-0.308236030758196	1.0016240250963	0.0772897914384601	0.156387658606738	-1.3098600558545
chr17	76082145	76082243	99	+	exon	ZACN	0.323633759052243	1	0.350284411497067	1	0.494362098365771	0.994939447936317	0.559203355063338	1.0016240250963	0.0772897914384601	0.156387658606738	-0.442420670032962
chr17	76082657	76082832	176	+	utr3	ZACN	0.36115999184631	1	0.419830589778996	1	0.561354992343297	0.994939447936317	0.529518810060128	1.0016240250963	0.0772897914384601	0.156387658606738	-0.472105215036172
chr17	76083126	76083322	197	+	exon	ZACN	0.963675290582237	1	0.878465078394172	1	0.796518625612691	0.994939447936317	0.167971239398977	1.0016240250963	0.0772897914384601	0.156387658606738	-0.833652785697322
chr17	76083519	76083617	99	+	exon	ZACN	0.881154646936455	1	0.952190189719176	1	0.952999934750076	0.994939447936317	-0.120806227487997	1.0016240250963	0.0772897914384601	0.156387658606738	-1.1224302525843
chr17	76265501	76265601	101	+	utr5	UBALD2	0.675857861864394	1	0.692262524517655	1	0.6022525456012	0.994939447936317	0.767288207117856	0.504751860547813	0.0036976828273943	0.0115466137528768	0.262536346570043
chr17	76265878	76270601	4724	+	utr3	UBALD2	0.873239921285547	1	0.961919684053692	1	0.88010658314052	0.994939447936317	0.0874574051252687	0.504751860547813	0.0036976828273943	0.0115466137528768	-0.417294455422544
chr17	76271099	76271199	101	+	utr3	UBALD2	0.807614637849099	1	0.885393549051745	1	0.899647565438053	0.994939447936317	-0.291470607806274	0.504751860547813	0.0036976828273943	0.0115466137528768	-0.796222468354086
chr17	76383117	76383464	348	+	exon	SPHK1	0.881003354268608	1	0.887765213598042	1	0.889323543250865	0.994939447936317	0.632718938795908	0.868416111761125	8.85696088989261e-05	0.000416762872374081	-0.235697172965218
chr17	76384633	76385030	398	+	utr5	SPHK1	0.538264283166675	1	0.55680689797784	1	0.597442463471631	0.994939447936317	0.414758595030961	0.868416111761125	8.85696088989261e-05	0.000416762872374081	-0.453657516730164
chr17	76385400	76385598	199	+	utr5	SPHK1	0.238093798340529	1	0.20942069874875	1	0.168848043250122	0.994939447936317	-0.0740042662223621	0.868416111761125	8.85696088989261e-05	0.000416762872374081	-0.942420377983487
chr17	76385995	76386277	283	+	exon	SPHK1	0.465792055495065	1	0.429939420428818	1	0.388257199803632	0.994939447936317	-0.587554953975583	0.868416111761125	8.85696088989261e-05	0.000416762872374081	-1.45597106573671
chr17	76386868	76387314	447	+	exon	SPHK1	0.423563223995806	1	0.376590800897265	1	0.405280556144908	0.994939447936317	-0.256321763519796	0.868416111761125	8.85696088989261e-05	0.000416762872374081	-1.12473787528092
chr17	76726977	76727271	295	+	utr5	METTL23	0.950153701520076	1	0.910354013214843	1	0.854048324069673	0.994939447936317	0.957816776174916	-0.342118466251112	0.174961639843858	0.301090598267453	1.29993524242603
chr17	76733642	76733740	99	+	utr3	METTL23	0.131122543702422	1	0.15096535181308	1	0.11648584643428	0.994939447936317	-0.946937802858845	-0.342118466251112	0.174961639843858	0.301090598267453	-0.604819336607733
chr17	76736425	76736974	550	+	utr5	MFSD11	0.462284732439894	1	0.493801114644651	1	0.497625536556943	0.994939447936317	0.212248546377154	-0.740591007616161	0.00180823535706031	0.00617667960111149	0.952839553993315
chr17	76737473	76737922	450	+	utr5	MFSD11	0.732511826527404	1	0.779164945424004	1	0.76332173014579	0.994939447936317	-0.0599306635856608	-0.740591007616161	0.00180823535706031	0.00617667960111149	0.6806603440305
chr17	76948797	76949495	699	+	utr3	MGAT5B	0.575375076459064	1	0.513040659385936	1	0.417330707237323	0.994939447936317	0.892319802443517	1.57911939926582	7.47964433856654e-15	2.29471652592176e-13	-0.686799596822301
chr17	76950144	76950243	100	+	utr3	MGAT5B	0.710568523567146	1	0.751542068309263	1	0.820580600400076	0.994939447936317	0.733426607628187	1.57911939926582	7.47964433856654e-15	2.29471652592176e-13	-0.845692791637631
chr17	77088723	77089001	279	+	utr5	SEC14L1	0.919836971768189	1	0.859194990029009	1	0.976874567662321	0.994939447936317	0.608432166566609	-0.27122106708442	0.0969716768759934	0.188583502365236	0.879653233651028
chr17	77127919	77128019	101	+	utr5	SEC14L1	0.0942362058226771	1	0.0354240875560208	1	0.0714412232969604	0.994939447936317	0.548787782405944	-0.27122106708442	0.0969716768759934	0.188583502365236	0.820008849490363
chr17	77210976	77211126	151	+	exon	SEC14L1	0.459135108576772	1	0.447228193994147	1	0.539267818007213	0.994939447936317	1.9879154344385	-0.27122106708442	0.0969716768759934	0.188583502365236	2.25913650152292
chr17	77288023	77288173	151	+	utr5	SEPT9	0.167082129276229	1	0.135602777714199	1	0.2514007069043	0.994939447936317	-0.651589365262395	0.383634438420141	0.0104965400243577	0.0287796285811066	-1.03522380368254
chr17	77307185	77319702	12518	+	utr3	SEPT9	0.689024962096489	1	0.627803232642943	1	0.610368484003679	0.994939447936317	-0.585643741592097	0.383634438420141	0.0104965400243577	0.0287796285811066	-0.969278180012238
chr17	77319852	77320052	201	+	utr5	SEPT9	0.0641085754673528	1	0.0793382548665833	1	0.0252649425504251	0.994939447936317	-0.89106701830728	0.383634438420141	0.0104965400243577	0.0287796285811066	-1.27470145672742
chr17	77323738	77373216	49479	+	utr5	SEPT9	0.204769276282564	1	0.235648649403086	1	0.421228354992714	0.994939447936317	0.118278316606544	0.383634438420141	0.0104965400243577	0.0287796285811066	-0.265356121813597
chr17	77400679	77402669	1991	+	utr3	SEPT9	0.126345917531578	1	0.105763600275198	1	0.114144690479626	0.994939447936317	-0.125382269170361	0.383634438420141	0.0104965400243577	0.0287796285811066	-0.509016707590503
chr17	77450592	77450903	312	+	utr5	SEPT9	0.541736135273229	1	0.490810078424919	1	0.552528844530643	0.994939447936317	-0.980875123924016	0.383634438420141	0.0104965400243577	0.0287796285811066	-1.36450956234416
chr17	77451268	77453864	2597	+	utr5	SEPT9	0.215902076107169	1	0.241357282996781	1	0.152391530638471	0.994939447936317	-0.00883580805648795	0.383634438420141	0.0104965400243577	0.0287796285811066	-0.392470246476629
chr17	77482113	77482313	201	+	utr5	SEPT9	0.0503864178463306	1	0.0380594183194231	1	0.0646195576340963	0.994939447936317	-0.700968195859107	0.383634438420141	0.0104965400243577	0.0287796285811066	-1.08460263427925
chr17	77498897	77498997	101	+	utr3	SEPT9	0.386441346052179	1	0.451843335939577	1	0.627507029150258	0.994939447936317	-0.0725556252684644	0.383634438420141	0.0104965400243577	0.0287796285811066	-0.456190063688606
chr17	77959240	78004239	45000	+	utr5	TNRC6C	0.0807380162537887	1	0.0998324353438729	1	0.167428834094276	0.994939447936317	-0.164199677802868	0.289888795263799	0.0953367955313546	0.18598447149989	-0.454088473066667
chr17	78048931	78049031	101	+	utr5	TNRC6C	0.683854445985599	1	0.641889081896875	1	0.526861490608131	0.994939447936317	-1.12384651842738	0.289888795263799	0.0953367955313546	0.18598447149989	-1.41373531369118
chr17	78049230	78049330	101	+	exon	TNRC6C	0.854595003783987	1	0.795817197952285	1	0.795497578208281	0.994939447936317	-0.531951765532245	0.289888795263799	0.0953367955313546	0.18598447149989	-0.821840560796044
chr17	78049629	78049729	101	+	exon	TNRC6C	0.943566346129862	1	0.998378117610294	1	0.975692585009767	0.994939447936317	-0.747205654871783	0.289888795263799	0.0953367955313546	0.18598447149989	-1.03709445013558
chr17	78050725	78050924	200	+	exon	TNRC6C	0.866393689668483	1	0.809022222867759	1	0.793969615963042	0.994939447936317	-0.402966940180754	0.289888795263799	0.0953367955313546	0.18598447149989	-0.692855735444553
chr17	78051024	78051173	150	+	exon	TNRC6C	0.591482385685003	1	0.536051242980919	1	0.634587109886542	0.994939447936317	-0.427793635457394	0.289888795263799	0.0953367955313546	0.18598447149989	-0.717682430721194
chr17	78104700	78104949	250	+	utr3	TNRC6C	0.904937144736507	1	0.954468950200594	1	0.979235911315803	0.994939447936317	0.399309318038112	0.289888795263799	0.0953367955313546	0.18598447149989	0.109420522774312
chr17	78171938	78172087	150	+	utr3	SYNGR2	0.481488317263391	1	0.436829476084494	1	0.341829994091284	0.994939447936317	-0.12008945097954	0.680485755212343	0.00240234024280044	0.00790032093589754	-0.800575206191882
chr17	78207051	78207201	151	+	utr3	AFMID	0.948190757883906	1	0.988372261804667	1	0.951198467483621	0.994939447936317	-0.912581718098102	-0.180860356275129	0.449363210457816	0.602161240892856	-0.731721361822973
chr17	78214285	78214384	100	+	utr5	BIRC5	0.780402695577732	1	0.718054650062447	1	0.684823169284261	0.994939447936317	-1.75995021942038	-1.86474545382714	2.31739614835887e-24	2.74229455204423e-22	0.10479523440676
chr17	78342975	78344152	1178	+	exon	AC061992.2	0.838774448344758	1	0.76014624645067	1	0.867210711269398	0.994939447936317	-0.498130812914418	0.107398599606057	0.898035506360372	0.941304847446505	-0.605529412520475
chr17	78360502	78360700	199	+	exon	RP11-806H10.4	0.908805300283851	1	0.862079059172005	1	0.794476407143493	0.994939447936317	0.399153643734911	0.179688606146854	0.781896089663709	0.868921366516372	0.219465037588057
chr17	78403674	78419676	16003	+	utr3	PGS1	0.977111284968994	1	0.896130904539051	1	0.927685347012128	0.994939447936317	-0.196310583841243	0.64181549834647	0.000581053471664914	0.00224912807678779	-0.838126082187713
chr17	79048055	79048352	298	+	utr3	C1QTNF1	0.856660748155853	1	0.800862469525158	1	0.870320012475514	0.994939447936317	0.528204516740294	1.16656040051436	0.0017082411454373	0.0058779980107498	-0.638355883774066
chr17	79074989	79075088	100	+	exon	ENGASE	0.0905413331323106	1	0.0590719032888933	1	0.718139874955486	0.994939447936317	1.74196049397709	1.2271198568799	1.08333487041854e-09	1.35649901768628e-08	0.514840637097196
chr17	79086409	79086558	150	+	utr3	ENGASE	0.336236419960432	1	0.291551195540573	1	0.347527305520817	0.994939447936317	0.438738080592676	1.2271198568799	1.08333487041854e-09	1.35649901768628e-08	-0.78838177628722
chr17	79087056	79087355	300	+	utr3	ENGASE	0.684306315758681	1	0.635525159860749	1	0.667134999156655	0.994939447936317	0.683407488749271	1.2271198568799	1.08333487041854e-09	1.35649901768628e-08	-0.543712368130625
chr17	79087803	79088201	399	+	utr3	ENGASE	0.815147057211167	1	0.88001849973709	1	0.854322435072197	0.994939447936317	0.30061045175159	1.2271198568799	1.08333487041854e-09	1.35649901768628e-08	-0.926509405128305
chr17	79783893	79784940	1048	+	exon	CBX2	0.392735453062652	1	0.344831096919308	1	0.194957566646538	0.994939447936317	-0.888612456879966	-0.155595691872695	0.389892913989288	0.546367602875092	-0.733016765007271
chr17	79785140	79785589	450	+	utr3	CBX2	0.60802920567304	1	0.552116680523149	1	0.337661362952948	0.994939447936317	-1.26776098795666	-0.155595691872695	0.389892913989288	0.546367602875092	-1.11216529608396
chr17	80040093	80040242	150	+	exon	CCDC40	0.853455232265375	1	0.806585102168878	1	0.881957176355535	0.994939447936317	-0.517122674138451	0.467224951593897	0.0243792311458926	0.0597196884882948	-0.984347625732348
chr17	80047284	80047384	101	+	exon	CCDC40	0.217194027939548	1	0.166356314810002	1	0.240222307226093	0.994939447936317	-0.427188411511219	0.467224951593897	0.0243792311458926	0.0597196884882948	-0.894413363105117
chr17	80048597	80048747	151	+	utr3	CCDC40	0.276970859760502	1	0.233196666182178	1	0.310208898349126	0.994939447936317	-0.266987016197013	0.467224951593897	0.0243792311458926	0.0597196884882948	-0.73421196779091
chr17	80050164	80058523	8360	+	utr3	CCDC40	0.965001737724398	1	0.91051431105473	1	0.94450128038436	0.994939447936317	-0.307165038328161	0.467224951593897	0.0243792311458926	0.0597196884882948	-0.774389989922058
chr17	80081611	80081810	200	+	exon	CCDC40	0.644910056633172	1	0.640929354077872	1	0.77712474532718	0.994939447936317	0.387420195919104	0.467224951593897	0.0243792311458926	0.0597196884882948	-0.0798047556747929
chr17	80095286	80095385	100	+	exon	CCDC40	0.291834745938759	1	0.163435942502224	1	0.148389401726568	0.994939447936317	-1.29233545978141	0.467224951593897	0.0243792311458926	0.0597196884882948	-1.75956041137531
chr17	80220484	80221150	667	+	utr5	SLC26A11	0.978654974331588	1	0.934027799110151	1	0.975630367327443	0.994939447936317	0.244466684234722	0.658531167282985	0.000307892368372611	0.001276434636697	-0.414064483048263
chr17	80221249	80221398	150	+	utr5	SLC26A11	0.997335615298476	1	0.958080203245825	1	0.966461869851905	0.994939447936317	0.067411970900664	0.658531167282985	0.000307892368372611	0.001276434636697	-0.591119196382321
chr17	80251386	80253104	1719	+	utr3	SLC26A11	0.584917032353166	1	0.526382670091061	1	0.552960860036013	0.994939447936317	-0.556785683124093	0.658531167282985	0.000307892368372611	0.001276434636697	-1.21531685040708
chr17	80278857	80289832	10976	+	exon	RNF213	0.223642603084204	1	0.252174392337937	1	0.21209581062051	0.994939447936317	0.26397630845789	0.109340258116837	0.45123934205681	0.603623708688044	0.154636050341053
chr17	80317244	80319606	2363	+	utr3	RNF213	0.665069062143687	1	0.743257525214187	1	0.811877617912268	0.994939447936317	-0.365884998556276	0.109340258116837	0.45123934205681	0.603623708688044	-0.475225256673114
chr17	80328374	80332302	3929	+	exon	RNF213	0.261727198052896	1	0.30931337124208	1	0.246790101645046	0.994939447936317	-0.594524138162583	0.109340258116837	0.45123934205681	0.603623708688044	-0.70386439627942
chr17	80339235	80339884	650	+	exon	RNF213	0.220278068942619	1	0.185774097275253	1	0.279589307721697	0.994939447936317	-0.501548104230359	0.109340258116837	0.45123934205681	0.603623708688044	-0.610888362347196
chr17	80340084	80340242	159	+	exon	CTD-2047H16.3	0.286937111869648	1	0.247255908098736	1	0.391232417340357	0.994939447936317	-0.398247811621883	0.9835845892698	0.347290717146061	0.503710699385462	-1.38183240089168
chr17	80345301	80345401	101	+	exon	RNF213	0.787868149475072	1	0.724871752316442	1	0.832363021604616	0.994939447936317	-0.595195483339893	0.109340258116837	0.45123934205681	0.603623708688044	-0.70453574145673
chr17	80346050	80346200	151	+	exon	RNF213	0.85458164007319	1	0.783427266123353	1	0.833529698899047	0.994939447936317	-0.590601194671757	0.109340258116837	0.45123934205681	0.603623708688044	-0.699941452788594
chr17	80346799	80347099	301	+	exon	RNF213	0.955981334569963	1	0.887599848314304	1	0.911387197680901	0.994939447936317	-0.0430869945795351	0.109340258116837	0.45123934205681	0.603623708688044	-0.152427252696372
chr17	80347299	80347398	100	+	exon	RNF213	0.317004404554949	1	0.354937480684268	1	0.53254307146302	0.994939447936317	-0.126786637889598	0.109340258116837	0.45123934205681	0.603623708688044	-0.236126896006436
chr17	80348048	80349780	1733	+	exon	RNF213	0.680722433241005	1	0.760384820671646	1	0.822744396438966	0.994939447936317	0.340690510535514	0.109340258116837	0.45123934205681	0.603623708688044	0.231350252418676
chr17	80353048	80353650	603	+	exon	RNF213	0.86858292133929	1	0.808305459004823	1	0.984721480391673	0.994939447936317	0.0944593186877685	0.109340258116837	0.45123934205681	0.603623708688044	-0.0148809394290688
chr17	80393492	80393592	101	+	utr3	RNF213	0.890016089598854	1	0.953671154466659	1	0.990413910087081	0.994939447936317	-1.02088632742348	0.109340258116837	0.45123934205681	0.603623708688044	-1.13022658554032
chr17	80394091	80394291	201	+	utr3	RNF213	0.553899010029204	1	0.621176109381371	1	0.553499692948937	0.994939447936317	-1.2074870413592	0.109340258116837	0.45123934205681	0.603623708688044	-1.31682729947604
chr17	80394690	80394990	301	+	utr3	RNF213	0.854648453934508	1	0.932516499926442	1	0.969112320452541	0.994939447936317	-0.477123920627281	0.109340258116837	0.45123934205681	0.603623708688044	-0.586464178744118
chr17	80395490	80395639	150	+	utr3	RNF213	0.508817972142047	1	0.52645720099974	1	0.590144922699825	0.994939447936317	-0.88394483656593	0.109340258116837	0.45123934205681	0.603623708688044	-0.993285094682767
chr17	80415165	80415428	264	+	utr5	ENDOV	0.839536666198102	1	0.790143630676638	1	0.837137877462091	0.994939447936317	0.347655286466499	1.05670952369769	1.40106889769029e-07	1.15967797269623e-06	-0.709054237231192
chr17	80415527	80415775	249	+	utr5	ENDOV	0.42354797706369	1	0.377247818661402	1	0.415168630671809	0.994939447936317	0.414209633338678	1.05670952369769	1.40106889769029e-07	1.15967797269623e-06	-0.642499890359012
chr17	80422188	80423611	1424	+	utr3	ENDOV	0.186671869114327	1	0.17000973688583	1	0.119793905877534	0.994939447936317	0.594298511287002	1.05670952369769	1.40106889769029e-07	1.15967797269623e-06	-0.462411012410688
chr17	80427844	80430260	2417	+	utr3	ENDOV	0.742921341496662	1	0.691369360426449	1	0.508433885442673	0.994939447936317	0.786032094955411	1.05670952369769	1.40106889769029e-07	1.15967797269623e-06	-0.27067742874228
chr17	80437242	80437341	100	+	utr3	ENDOV	0.299287920709429	1	0.174378347418765	1	0.32672228974322	0.994939447936317	0.876594550641105	1.05670952369769	1.40106889769029e-07	1.15967797269623e-06	-0.180114973056586
chr17	80544969	80545268	300	+	utr5	RPTOR	0.705311725125511	1	0.766714852804371	1	0.658454819665392	0.994939447936317	0.887803944408915	1.08931857129849	7.72225685773013e-12	1.43746107126131e-10	-0.201514626889579
chr17	80949529	80960102	10574	+	exon	RPTOR	0.511419618236898	1	0.57049345313054	1	0.655377161839907	0.994939447936317	1.12480915899287	1.08931857129849	7.72225685773013e-12	1.43746107126131e-10	0.0354905876943739
chr17	80964773	80965023	251	+	utr3	RPTOR	0.373500051030184	1	0.331798633022467	1	0.259569908136565	0.994939447936317	0.169653716640057	1.08931857129849	7.72225685773013e-12	1.43746107126131e-10	-0.919664854658437
chr17	80965322	80965422	101	+	utr3	RPTOR	0.396073173575899	1	0.351599644434191	1	0.353328497604116	0.994939447936317	0.649712049164363	1.08931857129849	7.72225685773013e-12	1.43746107126131e-10	-0.439606522134131
chr17	80965622	80965972	351	+	utr3	RPTOR	0.379179082072124	1	0.329583386943361	1	0.184205768833161	0.994939447936317	0.190335189761797	1.08931857129849	7.72225685773013e-12	1.43746107126131e-10	-0.898983381536697
chr17	80991913	80995037	3125	+	utr5	CHMP6	0.6271996342797	1	0.584392717148862	1	0.471535604625117	0.994939447936317	0.92182085903769	1.51229204309627	1.0154613447225e-13	2.56389108807603e-12	-0.590471184058582
chr17	80999129	80999473	345	+	utr3	CHMP6	0.194497944911772	1	0.155846739152031	1	0.086145698038	0.994939447936317	0.514653214675143	1.51229204309627	1.0154613447225e-13	2.56389108807603e-12	-0.997638828421129
chr17	80999621	81000064	444	+	utr3	CHMP6	0.251390345017782	1	0.203979763699649	1	0.0852971071275974	0.994939447936317	0.244913875431517	1.51229204309627	1.0154613447225e-13	2.56389108807603e-12	-1.26737816766475
chr17	81103557	81103657	101	+	utr3	BAIAP2	0.0958341978758501	1	0.0872647619695193	1	0.0655174922931343	0.994939447936317	0.74672614878042	1.52623496367568	3.85994786176858e-20	2.58172972356863e-18	-0.779508814895263
chr17	81116883	81117033	151	+	utr3	BAIAP2	0.937413758537551	1	0.945823340513275	1	0.93253259646851	0.994939447936317	1.30599935128329	1.52623496367568	3.85994786176858e-20	2.58172972356863e-18	-0.220235612392396
chr17	81199673	81199910	238	+	exon	RP11-455O6.2	0.943170082663526	1	0.903725651086604	1	0.927392305215351	0.994939447936317	0.508157654016755	3.45439997316909	0.0326515987546307	0.0761552395904789	-2.94624231915234
chr17	81228806	81229810	1005	+	exon	AC027601.1	0.895151395283465	1	0.812296075225875	1	0.778864708771468	0.994939447936317	1.04223251958767	1.82557141067057	0.00117459046715634	0.00421759834797366	-0.783338891082902
chr17	81239337	81239654	318	+	utr5	C17orf89	0.0223002161695653	1	0.00867500367285504	1	0.0176583370707211	0.9235141308685	1.98446193074029	0.276600034753106	0.19699280476408	0.330603447066469	1.70786189598718
chr17	81251428	81251662	235	+	exon	RP11-455O6.8	0.953685919797421	1	0.930466261916442	1	0.894682131942591	0.994939447936317	0.497130475940346	NA	NA	NA	NA
chr17	81441887	81443878	1992	+	exon	BAHCC1	0.985044559691372	1	0.921494467551218	1	0.978028499190142	0.994939447936317	0.71045347179059	1.16301935728173	3.10349329337652e-10	4.25190426586833e-09	-0.452565885491135
chr17	81447105	81455301	8197	+	exon	BAHCC1	0.246100105448987	1	0.199256451225986	1	0.0846758635116942	0.994939447936317	0.592527595026209	1.16301935728173	3.10349329337652e-10	4.25190426586833e-09	-0.570491762255517
chr17	81458213	81459086	874	+	exon	BAHCC1	0.679356455316476	1	0.657710051228377	1	0.661883829501513	0.994939447936317	0.474715188519451	1.16301935728173	3.10349329337652e-10	4.25190426586833e-09	-0.688304168762275
chr17	81460945	81461593	649	+	exon	BAHCC1	0.434572795939317	1	0.384947851346011	1	0.280017795617888	0.994939447936317	0.620372350487337	1.16301935728173	3.10349329337652e-10	4.25190426586833e-09	-0.542647006794389
chr17	81462904	81463937	1034	+	utr3	BAHCC1	0.600873345688012	1	0.656082226851023	1	0.465762060967655	0.994939447936317	0.613166349331403	1.16301935728173	3.10349329337652e-10	4.25190426586833e-09	-0.549853007950323
chr17	81528494	81529184	691	+	utr5	FSCN2	0.976340962416781	1	0.936705257704478	1	0.946405765883035	0.994939447936317	0.438243319623036	0.820876073337917	0.0677036602895312	0.140448250014991	-0.382632753714881
chr17	81648399	81648549	151	+	utr3	TSPAN10	0.757821524953155	1	0.670657400376174	1	0.776952580485261	0.994939447936317	-0.524270096804866	0.196468145875866	0.725071126270184	0.828406151725901	-0.720738242680732
chr17	81666463	81666611	149	+	utr5	CCDC137	0.899855702567448	1	0.874929235027947	1	0.900561266209672	0.994939447936317	1.07987741246725	0.558503964754812	0.000824537447512289	0.00307179778707355	0.521373447712438
chr17	81666758	81667775	1018	+	utr3	CCDC137	0.41030191687128	1	0.431786924165978	1	0.224701622269371	0.994939447936317	0.294696610928012	0.558503964754812	0.000824537447512289	0.00307179778707355	-0.2638073538268
chr17	81671788	81673805	2018	+	utr3	CCDC137	0.545105630588946	1	0.484557438302589	1	0.538212401893019	0.994939447936317	-0.334216874543975	0.558503964754812	0.000824537447512289	0.00307179778707355	-0.892720839298787
chr17	81683575	81684428	854	+	utr5	HGS	0.459946891107498	1	0.517251920821566	1	0.644084060447895	0.994939447936317	0.658348353446404	1.55148512392387	2.63298775605428e-24	3.09872444273995e-22	-0.89313677047747
chr17	81693557	81693945	389	+	exon	MIR6786	0.178553102200866	1	0.139779116047812	1	0.231256180849236	0.994939447936317	0.578718258877058	NA	NA	NA	NA
chr17	81696292	81696490	199	+	exon	HGS	0.42446574965438	1	0.373085259897258	1	0.353608661237061	0.994939447936317	0.784226060638659	1.55148512392387	2.63298775605428e-24	3.09872444273995e-22	-0.767259063285215
chr17	81696590	81696888	299	+	exon	HGS	0.317098461563264	1	0.26260621923711	1	0.224339510273567	0.994939447936317	0.981501833043654	1.55148512392387	2.63298775605428e-24	3.09872444273995e-22	-0.56998329088022
chr17	81697137	81697286	150	+	exon	HGS	0.533662864612831	1	0.464491333195646	1	0.595374662270223	0.994939447936317	0.381472540446861	1.55148512392387	2.63298775605428e-24	3.09872444273995e-22	-1.17001258347701
chr17	81702989	81703088	100	+	utr3	HGS	0.176950219817602	1	0.103111527942797	1	0.19801716343117	0.994939447936317	0.99887729033721	1.55148512392387	2.63298775605428e-24	3.09872444273995e-22	-0.552607833586664
chr17	81703371	81703568	198	+	utr5	RP13-1032I1.10	0.675194536385183	1	0.708960065911611	1	0.80183625625943	0.994939447936317	0.00965592312765312	NA	NA	NA	NA
chr17	81706972	81715003	8032	+	utr3	SLC25A10	0.557171795529393	1	0.49702876220439	1	0.523056999129135	0.994939447936317	-0.484799568277415	-0.340635517977184	0.456032723680944	0.608147168415882	-0.144164050300231
chr17	81900395	81900792	398	+	utr3	ANAPC11	0.929599118197621	1	0.874234261875382	1	0.903400631925589	0.994939447936317	-1.02712248957854	0.543855235463007	0.00116954316948514	0.00420268679489109	-1.57097772504154
chr17	81901138	81901334	197	+	utr5	NPB	0.81552421652712	1	0.787696914519386	1	0.426736275825021	0.994939447936317	-1.54727764662377	NA	NA	NA	NA
chr17	81902365	81902807	443	+	utr3	NPB	0.988085230735922	1	0.958068710233505	1	0.934859460949398	0.994939447936317	-0.154770753299969	NA	NA	NA	NA
chr17	81928377	81930404	2028	+	exon	MAFG-AS1	0.360981675950655	1	0.320586289331927	1	0.248994164113407	0.994939447936317	-0.24460877757114	0.65389182091709	0.0214347255351819	0.0533934401863536	-0.89850059848823
chr17	81932697	81933008	312	+	exon	RP11-498C9.13	0.817704724011199	1	0.886648454099062	1	0.952332481437055	0.994939447936317	0.187297942314021	NA	NA	NA	NA
chr17	81996446	81996846	401	+	utr3	ASPSCR1	0.457438639556605	1	0.415570085776949	1	0.347150281433349	0.994939447936317	0.431214920659067	1.55112966503437	3.06718231012542e-18	1.61116842471149e-16	-1.1199147443753
chr17	82008993	82009537	545	+	utr3	ASPSCR1	0.647435689621472	1	0.635569453332862	1	0.474735859965618	0.994939447936317	0.22999752817993	1.55112966503437	3.06718231012542e-18	1.61116842471149e-16	-1.32113213685444
chr17	82023401	82023500	100	+	utr5	LRRC45	0.755678018906508	1	0.762003320353516	1	0.820425540810805	0.994939447936317	0.490457295161054	0.808258081216504	0.000124503023385201	0.000566665282161633	-0.317800786055449
chr17	82023598	82023796	199	+	utr5	LRRC45	0.888474186287438	1	0.924161959924917	1	0.894333377101908	0.994939447936317	0.274673904634915	0.808258081216504	0.000124503023385201	0.000566665282161633	-0.533584176581589
chr17	82028037	82028659	623	+	exon	LRRC45	0.119690503226935	1	0.106921224799751	1	0.0724446625138818	0.994939447936317	-0.930794320281336	0.808258081216504	0.000124503023385201	0.000566665282161633	-1.73905240149784
chr17	82029202	82030416	1215	+	utr3	LRRC45	0.2852216705286	1	0.259509732768539	1	0.141046219597936	0.994939447936317	-0.242745918959468	0.808258081216504	0.000124503023385201	0.000566665282161633	-1.05100400017597
chr17	82030657	82031052	396	+	utr3	LRRC45	0.66876224585467	1	0.619298956949058	1	0.543621238097339	0.994939447936317	0.245107805572237	0.808258081216504	0.000124503023385201	0.000566665282161633	-0.563150275644266
chr17	82032986	82033514	529	+	exon	RAC3	0.748003496425	1	0.704116398240966	1	0.833108860775604	0.994939447936317	-0.0515492835422046	0.746914154059986	0.00240403335707405	0.00790371149804729	-0.798463437602191
chr17	82053104	82053302	199	+	utr5	GPS1	0.809500881144883	1	0.730367058800792	1	0.802078802832027	0.994939447936317	0.226812192873506	0.991642315261467	9.36821207580979e-11	1.42891773000507e-09	-0.764830122387961
chr17	82053749	82054029	281	+	utr3	GPS1	0.0638631858938016	1	0.0497327963656317	1	0.0773665634838405	0.994939447936317	-0.16419148717491	0.991642315261467	9.36821207580979e-11	1.42891773000507e-09	-1.15583380243638
chr17	82054476	82054675	200	+	utr3	GPS1	0.549362287036719	1	0.5158384108421	1	0.443191842833704	0.994939447936317	0.073087647159298	0.991642315261467	9.36821207580979e-11	1.42891773000507e-09	-0.918554668102169
chr17	82057023	82057371	349	+	utr3	GPS1	0.202295854573988	1	0.222042631012502	1	0.357028295055647	0.994939447936317	0.65173486921237	0.991642315261467	9.36821207580979e-11	1.42891773000507e-09	-0.339907446049097
chr17	82153522	82153661	140	+	exon	RP11-1376P16.2	0.723192136608463	1	0.764090209543496	1	0.808024826032952	0.994939447936317	-1.42374346602007	-1.19891110159935	0.164270326720048	0.286817189020646	-0.224832364420715
chr17	82293766	82293915	150	+	exon	RP13-516M14.1	0.883023346905027	1	0.92462549572408	1	0.964711924743655	0.994939447936317	0.633789965920071	1.0330006903206	0.00818951930643871	0.0231527536496154	-0.39921072440053
chr17	82362337	82362536	200	+	exon	TEX19	0.624935883473909	1	0.528992366087465	1	0.677263060036655	0.994939447936317	-0.505380832915646	1.08032696829021	0.509065673756329	NA	-1.58570780120586
chr17	82363131	82363280	150	+	utr3	TEX19	0.275380392536363	1	0.165151167062466	1	0.275298516447878	0.994939447936317	-0.462029109296653	1.08032696829021	0.509065673756329	NA	-1.54235607758686
chr17	82418367	82418615	249	+	utr5	HEXDC	0.015663757730862	1	0.0203676620919752	1	0.000666253208749509	0.147120822186596	1.69611817549838	1.36869934874951	2.84003668700586e-10	3.9461851695513e-09	0.327418826748869
chr17	82439712	82440355	644	+	utr3	HEXDC	0.846672320238166	1	0.814711948223477	1	0.803401328208826	0.994939447936317	1.16852527170088	1.36869934874951	2.84003668700586e-10	3.9461851695513e-09	-0.200174077048628
chr17	82440552	82441084	533	+	utr3	HEXDC	0.630119856211854	1	0.601583448250822	1	0.575014639016465	0.994939447936317	-0.640527051946176	1.36869934874951	2.84003668700586e-10	3.9461851695513e-09	-2.00922640069568
chr17	82441864	82442546	683	+	utr3	HEXDC	0.183914051265616	1	0.198696323430006	1	0.127431738734489	0.994939447936317	1.25762230750688	1.36869934874951	2.84003668700586e-10	3.9461851695513e-09	-0.111077041242626
chr17	82458280	82458479	200	+	utr5	NARF	0.309125816482468	1	0.277206300528581	1	0.206454902782967	0.994939447936317	1.21211872238267	0.865108677514798	2.93587322430315e-07	2.28679571905305e-06	0.347010044867877
chr17	82458716	82458815	100	+	utr5	NARF	0.735485989028339	1	0.672762374771062	1	0.754978939899173	0.994939447936317	0.453478810450204	0.865108677514798	2.93587322430315e-07	2.28679571905305e-06	-0.411629867064594
chr17	82484446	82484595	150	+	exon	NARF	0.770696767442741	1	0.834887326273815	1	0.865622352460446	0.994939447936317	0.402882614669847	0.865108677514798	2.93587322430315e-07	2.28679571905305e-06	-0.462226062844951
chr17	82593582	82593682	101	+	exon	FOXK2	0.86673201388055	1	0.892345433018095	1	0.957535824246954	0.994939447936317	1.45622730692993	0.32039636031135	0.0915539348151783	0.179941329997672	1.13583094661858
chr17	82593832	82595909	2078	+	utr3	FOXK2	0.579563071657133	1	0.632353467221361	1	0.66560517779256	0.994939447936317	0.833028751194257	0.32039636031135	0.0915539348151783	0.179941329997672	0.512632390882907
chr17	82599705	82599804	100	+	exon	FOXK2	0.257619962442128	1	0.221749728821529	1	0.257626739768625	0.994939447936317	2.09166538850544	0.32039636031135	0.0915539348151783	0.179941329997672	1.77126902819409
chr17	82601353	82601952	600	+	utr3	FOXK2	0.506572321228192	1	0.448545245364918	1	0.241246912859867	0.994939447936317	-0.653373606901428	0.32039636031135	0.0915539348151783	0.179941329997672	-0.973769967212778
chr17	82602152	82602302	151	+	utr3	FOXK2	0.925297814824648	1	0.996808722600703	1	0.852425102976803	0.994939447936317	-0.996637932930358	0.32039636031135	0.0915539348151783	0.179941329997672	-1.31703429324171
chr17	82602602	82602802	201	+	utr3	FOXK2	0.147193756967254	1	0.123691008597239	1	0.173991746868684	0.994939447936317	-0.788340497013736	0.32039636031135	0.0915539348151783	0.179941329997672	-1.10873685732509
chr17	82649093	82649338	246	+	exon	RP13-638C3.5	0.314360077293518	1	0.230937733831531	1	0.385110144245028	0.994939447936317	1.10589428559379	3.11937488348653	0.00407160488773289	0.012561259771824	-2.01348059789274
chr17	82716732	82716832	101	+	utr5	FN3KRP	0.495070357159626	1	0.46087276962725	1	0.386468350667833	0.994939447936317	-0.290480646337677	-0.177739443623405	0.379110866442813	0.536107073577075	-0.112741202714272
chr17	82718911	82719009	99	+	utr3	FN3KRP	0.742230462401169	1	0.76705266013438	1	0.739082568274747	0.994939447936317	-0.749832958691902	-0.177739443623405	0.379110866442813	0.536107073577075	-0.572093515068497
chr17	82727054	82727203	150	+	utr3	FN3KRP	0.360408400073498	1	0.337692357724185	1	0.172818196744562	0.994939447936317	-1.46420473869365	-0.177739443623405	0.379110866442813	0.536107073577075	-1.28646529507024
chr17	82729981	82730229	249	+	utr3	FN3KRP	0.510852277561972	1	0.491903392088055	1	0.604287142361246	0.994939447936317	0.629878307658292	-0.177739443623405	0.379110866442813	0.536107073577075	0.807617751281696
chr17	82735625	82735724	100	+	utr5	FN3K	0.229588643002168	1	0.221640429791983	1	0.100424545286045	0.994939447936317	1.91524289803743	0.908428415470612	1.33222700242418e-05	7.50122168659074e-05	1.00681448256682
chr17	82752114	82752314	201	+	utr5	TBCD	0.736391239734649	1	0.779730202479243	1	0.706224211284608	0.994939447936317	0.257063898783379	0.0988792721331835	0.540814590210366	0.685067864331293	0.158184626650195
chr17	82809730	82814886	5157	+	exon	TBCD	0.316174580416216	1	0.279858329457557	1	0.382777831658332	0.994939447936317	-0.830854540848516	0.0988792721331835	0.540814590210366	0.685067864331293	-0.9297338129817
chr17	82943923	82944023	101	+	utr3	TBCD	0.561928157858182	1	0.456860175194533	1	0.472096469642341	0.994939447936317	-0.670352495531988	0.0988792721331835	0.540814590210366	0.685067864331293	-0.769231767665172
chr17	83084936	83085035	100	+	utr5	METRNL	0.859681594728383	1	0.796815204178552	1	0.914050356733582	0.994939447936317	-0.0507177667430444	1.11639466034247	6.67355152821182e-06	4.02037144791882e-05	-1.16711242708551
chr17	83085183	83085282	100	+	exon	METRNL	0.152451313413306	1	0.128676149867062	1	0.148738141728328	0.994939447936317	-0.340878941755219	1.11639466034247	6.67355152821182e-06	4.02037144791882e-05	-1.45727360209769
chr17	83092500	83094723	2224	+	utr3	METRNL	0.184898235424366	1	0.147905698942947	1	0.0755480341249525	0.994939447936317	0.0207725359613436	1.11639466034247	6.67355152821182e-06	4.02037144791882e-05	-1.09562212438113
chr17	319526	330941	11416	-	utr5	RPH3AL	0.248879247750725	1	0.20756153492862	1	0.343493888034488	0.994939447936317	-0.439772457909742	0.404643021169803	0.293552513685853	0.44526668954227	-0.844415479079545
chr17	410018	413360	3343	-	exon	AC108004.3	0.265627914841957	1	0.278803242471701	1	0.222836526408496	0.994939447936317	0.762960097460348	-1.58836782612885	0.750170817721821	NA	2.3513279235892
chr17	514667	514817	151	-	utr3	VPS53	0.812482140953892	1	0.747216791135577	1	0.670129454226618	0.994939447936317	0.044861212217773	0.448846138772782	0.00870270489945578	0.0244399733237162	-0.40398492655501
chr17	514917	515017	101	-	utr3	VPS53	0.908931170554995	1	0.938302196334839	1	0.955973639711776	0.994939447936317	-0.431924354971637	0.448846138772782	0.00870270489945578	0.0244399733237162	-0.880770493744419
chr17	515767	515917	151	-	utr3	VPS53	0.656307343525419	1	0.601507707217029	1	0.585747552759829	0.994939447936317	-0.306175937355032	0.448846138772782	0.00870270489945578	0.0244399733237162	-0.755022076127814
chr17	674506	674606	101	-	exon	VPS53	0.319852980809882	1	0.181255216521558	1	0.267425497200456	0.994939447936317	-1.22345327457907	0.448846138772782	0.00870270489945578	0.0244399733237162	-1.67229941335186
chr17	714683	714833	151	-	utr5	VPS53	0.815144242553613	1	0.83185242675004	1	0.842484270587175	0.994939447936317	0.477379109065133	0.448846138772782	0.00870270489945578	0.0244399733237162	0.0285329702923506
chr17	744811	744959	149	-	utr3	GEMIN4	0.734224010592166	1	0.77824172152382	1	0.796798697806232	0.994939447936317	-0.825773942614171	-0.0533205933797195	0.761670255180825	0.8539477815558	-0.772453349234452
chr17	745455	745851	397	-	exon	GEMIN4	0.456063898449452	1	0.41228938471721	1	0.355412007375456	0.994939447936317	-1.29094913608553	-0.0533205933797195	0.761670255180825	0.8539477815558	-1.23762854270581
chr17	746645	748033	1389	-	utr3	GEMIN4	0.350927232529664	1	0.30926870863973	1	0.245674395994972	0.994939447936317	-0.905847335966311	-0.0533205933797195	0.761670255180825	0.8539477815558	-0.852526742586591
chr17	782396	782597	202	-	exon	GLOD4	0.249176763323251	1	0.215533475732877	1	0.154082512186144	0.994939447936317	0.0910305912275384	-0.877107866245754	1.73335516416659e-07	1.40501581372435e-06	0.968138457473293
chr17	800459	800857	399	-	utr3	NXN	0.657855533504845	1	0.609254592232534	1	0.561244065819685	0.994939447936317	-0.935892874429806	-0.315462462162152	0.183663617525351	0.313262321267402	-0.620430412267653
chr17	1003767	1003917	151	-	utr3	ABR	0.899516240023504	1	0.824486394735196	1	0.613531408631024	0.994939447936317	-0.117891230929604	0.375418823025695	0.0520741910003985	0.112988298566954	-0.493310053955299
chr17	1004066	1004315	250	-	utr3	ABR	0.696439689243662	1	0.746271540145218	1	0.886660425813327	0.994939447936317	-0.2648328950794	0.375418823025695	0.0520741910003985	0.112988298566954	-0.640251718105095
chr17	1012772	1031621	18850	-	exon	MIR3183	0.540495914270843	1	0.493010408770829	1	0.504094098887158	0.994939447936317	-0.528919935029748	3.03068562114805	0.431574992673353	NA	-3.55960555617779
chr17	1179735	1187307	7573	-	utr5	ABR	0.382647672187682	1	0.337826196548236	1	0.272206508917824	0.994939447936317	0.457936610886079	0.375418823025695	0.0520741910003985	0.112988298566954	0.082517787860384
chr17	1399928	1400028	101	-	exon	YWHAE	0.599047441571283	1	0.476894183554165	1	0.606967603738669	0.994939447936317	-0.064146819843526	-0.944904729885291	8.27957149929854e-10	1.05700729923173e-08	0.880757910041765
chr17	1400128	1400228	101	-	utr5	YWHAE	0.623794196983389	1	0.549405617285026	1	0.620317823014246	0.994939447936317	-0.687222995179594	-0.944904729885291	8.27957149929854e-10	1.05700729923173e-08	0.257681734705696
chr17	1423232	1423332	101	-	utr3	CRK	0.439680988328936	1	0.503490083959238	1	0.481768424217619	0.994939447936317	-1.26155968892676	-0.987056295565089	6.56950693272332e-08	5.82972685661566e-07	-0.274503393361667
chr17	1436899	1437049	151	-	exon	CRK	0.882092217140308	1	0.821252697858653	1	0.626114618853046	0.994939447936317	-2.01210251629798	-0.987056295565089	6.56950693272332e-08	5.82972685661566e-07	-1.02504622073289
chr17	1455919	1456169	251	-	utr5	CRK	0.267279623398361	1	0.225760230459179	1	0.0970549625164516	0.994939447936317	-0.0623766022894606	-0.987056295565089	6.56950693272332e-08	5.82972685661566e-07	0.924679693275628
chr17	1465539	1467514	1976	-	utr3	MYO1C	0.948894021008435	1	0.8708745628287	1	0.918286614994828	0.994939447936317	-0.353743748366437	0.142414050032668	0.384372602119759	0.541090689207277	-0.496157798399105
chr17	1482917	1483016	100	-	exon	MYO1C	0.0350297248797974	1	0.0247703388112081	1	0.0899901498528584	0.994939447936317	-1.0011832071416	0.142414050032668	0.384372602119759	0.541090689207277	-1.14359725717427
chr17	1484236	1484622	387	-	utr5	MYO1C	0.419409531762508	1	0.386490774037307	1	0.333554221118158	0.994939447936317	-0.77223127868047	0.142414050032668	0.384372602119759	0.541090689207277	-0.914645328713138
chr17	1494870	1495367	498	-	utr3	INPP5K	0.499377512805816	1	0.565461788591249	1	0.616219161978293	0.994939447936317	0.841260316742077	0.920128510261237	9.45876160263621e-08	8.11606966677196e-07	-0.0788681935191597
chr17	1516490	1516689	200	-	utr5	INPP5K	0.662881237116958	1	0.671741668489286	1	0.692617455663175	0.994939447936317	1.34114645899065	0.920128510261237	9.45876160263621e-08	8.11606966677196e-07	0.421017948729415
chr17	1570412	1570512	101	-	utr3	SLC43A2	0.503486610783798	1	0.41699240938005	1	0.449758557767918	0.994939447936317	0.8617375961875	1.88416471725011	1.87983467236867e-28	3.783738255963e-26	-1.02242712106261
chr17	1570860	1571010	151	-	utr3	SLC43A2	0.648509615686629	1	0.570411871381921	1	0.632219039677592	0.994939447936317	0.703366644924255	1.88416471725011	1.87983467236867e-28	3.783738255963e-26	-1.18079807232585
chr17	1574594	1574744	151	-	utr3	SLC43A2	0.611321021982785	1	0.572183621126377	1	0.540056446486332	0.994939447936317	1.49600854755893	1.88416471725011	1.87983467236867e-28	3.783738255963e-26	-0.388156169691181
chr17	1574843	1574993	151	-	utr3	SLC43A2	0.534352966376361	1	0.472461376105964	1	0.601568730199986	0.994939447936317	0.968049122657753	1.88416471725011	1.87983467236867e-28	3.783738255963e-26	-0.916115594592357
chr17	1575092	1575690	599	-	utr3	SLC43A2	0.332751562497765	1	0.274895316577736	1	0.135096482097453	0.994939447936317	1.20662678405119	1.88416471725011	1.87983467236867e-28	3.783738255963e-26	-0.677537933198921
chr17	1585830	1585980	151	-	exon	SLC43A2	0.840452102849628	1	0.780991009936883	1	0.870632932060332	0.994939447936317	1.07211025007427	1.88416471725011	1.87983467236867e-28	3.783738255963e-26	-0.812054467175845
chr17	1627776	1628135	360	-	utr5	SLC43A2	0.137473357978939	1	0.147878529904765	1	0.0692044842723281	0.994939447936317	2.19054052746774	1.88416471725011	1.87983467236867e-28	3.783738255963e-26	0.306375810217627
chr17	1647863	1648548	686	-	exon	RILP	0.754072147271101	1	0.761346602825101	1	0.775087374901077	0.994939447936317	1.16046237759213	1.44199907112969	0.000522223893282772	0.00204642212329532	-0.281536693537565
chr17	1648841	1649037	197	-	exon	RILP	0.800864400354089	1	0.799720622744742	1	0.886945846659005	0.994939447936317	0.978641854655441	1.44199907112969	0.000522223893282772	0.00204642212329532	-0.46335721647425
chr17	1649266	1649588	323	-	exon	RILP	0.520270691897541	1	0.476513307938213	1	0.653030313862074	0.994939447936317	1.33878620989715	1.44199907112969	0.000522223893282772	0.00204642212329532	-0.103212861232539
chr17	1707715	1707865	151	-	utr3	TLCD2	0.28496078017899	1	0.233990771432408	1	0.256530779447895	0.994939447936317	-0.359050241771919	-0.427103936190622	0.24520141500234	0.390454926055852	0.0680536944187036
chr17	1712488	1712836	349	-	exon	MIR22HG	0.292800875128585	1	0.258035922094203	1	0.0961323555971228	0.994939447936317	-0.400555535788028	0.0668370169656242	0.897917260290984	0.94127700472176	-0.467392552753652
chr17	1713881	1716181	2301	-	exon	MIR22HG	0.299140626731854	1	0.297841216053928	1	0.118318158060976	0.994939447936317	-0.670460502388085	0.0668370169656242	0.897917260290984	0.94127700472176	-0.737297519353709
chr17	1725794	1725885	92	-	exon	RP11-961A15.1	0.606661131699084	1	0.547572766125841	1	0.586363548044707	0.994939447936317	0.771551020832021	NA	NA	NA	NA
chr17	1799882	1799982	101	-	exon	SMYD4	0.954469654429502	1	0.897350928986729	1	0.866045233480636	0.994939447936317	-1.61664646983972	-0.489851764471239	0.0172674077153073	0.0442987683102528	-1.12679470536848
chr17	1800381	1800480	100	-	exon	SMYD4	0.769538099605113	1	0.69820420110976	1	0.705798110484058	0.994939447936317	-1.69076083019155	-0.489851764471239	0.0172674077153073	0.0442987683102528	-1.20090906572031
chr17	1800779	1800879	101	-	exon	SMYD4	0.68081405071131	1	0.708311114874355	1	0.680884152487491	0.994939447936317	-1.04185618976425	-0.489851764471239	0.0172674077153073	0.0442987683102528	-0.552004425293006
chr17	1936117	1936266	150	-	utr3	RTN4RL1	0.100013030781448	1	0.0368275446401452	1	0.350191990487356	0.994939447936317	0.395388277270976	2.0343443902748	0.0257121052108778	0.0624308466659159	-1.63895611300382
chr17	1936514	1936613	100	-	exon	RTN4RL1	0.710202954614304	1	0.322886558803123	1	0.677001386912944	0.994939447936317	1.45303912533418	2.0343443902748	0.0257121052108778	0.0624308466659159	-0.58130526494062
chr17	1936762	1937010	249	-	exon	RTN4RL1	0.0725210705579078	1	0.0271601484220607	1	0.186558820309118	0.994939447936317	1.12253895554088	2.0343443902748	0.0257121052108778	0.0624308466659159	-0.911805434733917
chr17	2299310	2299857	548	-	exon	SMG6	0.691484622650078	1	0.754517739539915	1	0.812305009454551	0.994939447936317	-0.778865593251521	0.00686688764327894	0.968095886607926	0.981494191492487	-0.7857324808948
chr17	2300007	2300106	100	-	exon	SMG6	0.658204365777306	1	0.690736393750023	1	0.835832792519582	0.994939447936317	-0.186455952684807	0.00686688764327894	0.968095886607926	0.981494191492487	-0.193322840328086
chr17	2335653	2336208	556	-	exon	TSR1	0.685526906262748	1	0.650950451034389	1	0.530857492578359	0.994939447936317	-1.03380234020173	-0.757779212037563	0.000239007742334754	0.00101328932020937	-0.276023128164166
chr17	2336458	2336658	201	-	utr5	TSR1	0.675748807767647	1	0.673144730079768	1	0.789758614539211	0.994939447936317	-0.463076670520894	-0.757779212037563	0.000239007742334754	0.00101328932020937	0.294702541516669
chr17	2337008	2337307	300	-	utr5	TSR1	0.526389747106738	1	0.465292274199772	1	0.373906660900142	0.994939447936317	-0.400136666459091	-0.757779212037563	0.000239007742334754	0.00101328932020937	0.357642545578472
chr17	2375357	2375643	287	-	exon	RP1-59D14.5	0.501744024988285	1	0.56763015594403	1	0.701801137030106	0.994939447936317	-0.0483467726487732	0.326088469051094	0.421485458650192	0.575875932433495	-0.374435241699867
chr17	2386603	2386903	301	-	utr3	MNT	0.945637545006258	1	0.877192767419174	1	0.911059662149656	0.994939447936317	0.35288943895076	1.37708196937818	3.1816450799769e-15	1.04775367106212e-13	-1.02419253042742
chr17	2387252	2388007	756	-	utr3	MNT	0.317757646862819	1	0.27050053107426	1	0.294449035004623	0.994939447936317	0.76939216875088	1.37708196937818	3.1816450799769e-15	1.04775367106212e-13	-0.607689800627295
chr17	2388107	2389323	1217	-	exon	MNT	0.499527368633173	1	0.453280701142514	1	0.609856483235876	0.994939447936317	-0.0133817556186622	1.37708196937818	3.1816450799769e-15	1.04775367106212e-13	-1.39046372499684
chr17	2389722	2389822	101	-	exon	MNT	0.364508284475638	1	0.294650390462386	1	0.401831639552042	0.994939447936317	0.414844462849263	1.37708196937818	3.1816450799769e-15	1.04775367106212e-13	-0.962237506528913
chr17	2390171	2390271	101	-	exon	MNT	0.537139837089494	1	0.525586744949981	1	0.668953728965644	0.994939447936317	0.442357246504029	1.37708196937818	3.1816450799769e-15	1.04775367106212e-13	-0.934724722874146
chr17	2395229	2395379	151	-	exon	MNT	0.746478759431671	1	0.685259566913843	1	0.663922699387398	0.994939447936317	1.48348570319197	1.37708196937818	3.1816450799769e-15	1.04775367106212e-13	0.10640373381379
chr17	2416257	2416428	172	-	utr3	METTL16	0.564574437506345	1	0.631087950821043	1	0.700185429025875	0.994939447936317	-0.190214401353329	0.130419279415941	0.471453369882148	0.623602710098047	-0.32063368076927
chr17	2419987	2420535	549	-	utr3	METTL16	0.297104643704452	1	0.355469386524715	1	0.314340382134491	0.994939447936317	-0.0929075116244856	0.130419279415941	0.471453369882148	0.623602710098047	-0.223326791040426
chr17	2690436	2691561	1126	-	utr3	CLUH	0.958487209162244	1	0.88755909913533	1	0.844895441285316	0.994939447936317	1.0678620591598	1.57460131846951	1.70588805446651e-23	1.80096622691398e-21	-0.506739259309711
chr17	2696482	2696762	281	-	exon	CLUH	0.39302616238093	1	0.344928615701894	1	0.42210117177221	0.994939447936317	0.875271838156011	1.57460131846951	1.70588805446651e-23	1.80096622691398e-21	-0.699329480313498
chr17	2698015	2698515	501	-	exon	CLUH	0.69904352252571	1	0.748317791486922	1	0.685367427882072	0.994939447936317	1.42876050561852	1.57460131846951	1.70588805446651e-23	1.80096622691398e-21	-0.145840812850986
chr17	2700456	2700809	354	-	exon	CLUH	0.627071096942377	1	0.566421919459489	1	0.70312960356632	0.994939447936317	0.242094888181719	1.57460131846951	1.70588805446651e-23	1.80096622691398e-21	-1.33250643028779
chr17	2703425	2711085	7661	-	utr5	CLUH	0.905929627902957	1	0.849319330926296	1	0.919651927261675	0.994939447936317	0.399259665477806	1.57460131846951	1.70588805446651e-23	1.80096622691398e-21	-1.1753416529917
chr17	3513556	3513655	100	-	utr3	TRPV3	0.779711479456634	1	0.764066747256223	1	0.892278924835391	0.994939447936317	1.09662302004822	1.62294434982444	0.000184961694243983	0.000807197570199122	-0.526321329776211
chr17	3532760	3535594	2835	-	utr3	TRPV3	0.956662790531042	1	0.993803090417407	1	0.941756185724553	0.994939447936317	0.855589695699089	1.62294434982444	0.000184961694243983	0.000807197570199122	-0.767354654125347
chr17	3592321	3592421	101	-	utr3	RP11-235E17.2	0.756683599037957	1	0.662629709220915	1	0.807232261337435	0.994939447936317	0.00576930539524823	1.50966382601873	0.508094089471117	NA	-1.50389452062349
chr17	3609699	3610355	657	-	utr3	RP11-235E17.2	0.709029210633307	1	0.793963179690737	1	0.785565057060042	0.994939447936317	-0.455754323719586	1.50966382601873	0.508094089471117	NA	-1.96541814973832
chr17	3610442	3610953	512	-	utr3	RP11-235E17.2	0.620010304942835	1	0.564001154155028	1	0.572067837451871	0.994939447936317	-0.723984612149651	1.50966382601873	0.508094089471117	NA	-2.23364843816838
chr17	3630247	3636200	5954	-	exon	RP11-235E17.2	0.9249022249817	1	0.900574544672631	1	0.979184333046165	0.994939447936317	0.0844830345375702	1.50966382601873	0.508094089471117	NA	-1.42518079148116
chr17	3655718	3658092	2375	-	exon	RP11-235E17.6	0.544397216362047	1	0.598801327426322	1	0.655718233903354	0.994939447936317	0.483743512824409	1.40817003323536	0.000639904741170736	0.00244876126698546	-0.924426520410952
chr17	3669079	3669178	100	-	utr3	P2RX5-TAX1BP3	0.978352797215711	1	0.959611247163797	1	0.949114433381983	0.994939447936317	0.284431809435797	-1.73820359431019	0.0247370582289057	0.0604724203264407	2.02263540374599
chr17	3696005	3696205	201	-	utr5	P2RX5-TAX1BP3	0.686747648006801	1	0.666738990320215	1	0.761482208945432	0.994939447936317	0.937203045378336	-1.73820359431019	0.0247370582289057	0.0604724203264407	2.67540663968853
chr17	3714777	3714876	100	-	utr3	ITGAE	0.0346827338489647	1	0.0468308506081824	1	0.0387486903235691	0.994939447936317	-0.928369531803148	-0.740476730173851	0.000491504375379447	0.00193874170925772	-0.187892801629297
chr17	3724318	3724666	349	-	exon	ITGAE	0.708519084301383	1	0.736837540581366	1	0.786089597725027	0.994939447936317	-1.18119277760522	-0.740476730173851	0.000491504375379447	0.00193874170925772	-0.440716047431372
chr17	3812392	3812691	300	-	utr3	NCBP3	0.265153501969429	1	0.247706260894225	1	0.0803295882565421	0.994939447936317	-1.60876294399997	-0.676761267432311	0.000584383096663005	0.00226039129899984	-0.932001676567661
chr17	3818405	3818555	151	-	utr3	NCBP3	0.688320329420415	1	0.740086422089806	1	0.942482556472837	0.994939447936317	-1.04005597055278	-0.676761267432311	0.000584383096663005	0.00226039129899984	-0.363294703120466
chr17	3846051	3846201	151	-	exon	NCBP3	0.657363932142	1	0.616770154299818	1	0.555074941169166	0.994939447936317	0.0499928208610425	-0.676761267432311	0.000584383096663005	0.00226039129899984	0.726754088293354
chr17	3860863	3861560	698	-	utr3	CAMKK1	0.874764826781575	1	0.80331246146546	1	0.803082663708211	0.994939447936317	1.01606439893598	2.01427959769646	7.20787831697992e-16	2.64456687074611e-14	-0.998215198760487
chr17	3861810	3865181	3372	-	utr3	CAMKK1	0.351252105633104	1	0.312362143300864	1	0.283482873192321	0.994939447936317	1.23551916476275	2.01427959769646	7.20787831697992e-16	2.64456687074611e-14	-0.778760432933717
chr17	3885506	3890717	5212	-	utr5	CAMKK1	0.414157093400221	1	0.377419605337748	1	0.424092740656291	0.994939447936317	1.75984353401148	2.01427959769646	7.20787831697992e-16	2.64456687074611e-14	-0.254436063684983
chr17	3924619	3924769	151	-	utr3	ATP2A3	0.149427806704535	1	0.0461769248129811	1	0.105403095698399	0.994939447936317	-0.988310137664316	0.593600997709377	0.36240454860096	0.51975139929539	-1.58191113537369
chr17	4005094	4005194	101	-	utr3	ZZEF1	0.931060676259417	1	0.861898703414374	1	0.83084716469193	0.994939447936317	0.558249602629954	0.906321997790359	4.58985368048267e-09	5.09544735652347e-08	-0.348072395160406
chr17	4005394	4005743	350	-	utr3	ZZEF1	0.449682407253781	1	0.409120871318559	1	0.510284571809148	0.994939447936317	0.595453185422326	0.906321997790359	4.58985368048267e-09	5.09544735652347e-08	-0.310868812368033
chr17	4006292	4006642	351	-	utr3	ZZEF1	0.951011330933649	1	0.879239384339585	1	0.832542495526098	0.994939447936317	0.496093608448957	0.906321997790359	4.58985368048267e-09	5.09544735652347e-08	-0.410228389341402
chr17	4017657	4017911	255	-	exon	ZZEF1	0.933038828906334	1	0.878560867519282	1	0.928948746437303	0.994939447936317	0.605533710434225	0.906321997790359	4.58985368048267e-09	5.09544735652347e-08	-0.300788287356135
chr17	4142671	4142970	300	-	utr5	ZZEF1	0.731184811974842	1	0.76181932531973	1	0.697245247352498	0.994939447936317	1.49445518932155	0.906321997790359	4.58985368048267e-09	5.09544735652347e-08	0.588133191531189
chr17	4164406	4164605	200	-	utr3	ANKFY1	0.621694385411364	1	0.693924835335744	1	0.801403263051471	0.994939447936317	-0.701378339817936	0.108524537809244	0.500583660499782	0.650834307043997	-0.809902877627179
chr17	4167599	4167798	200	-	utr3	ANKFY1	0.426319048440609	1	0.491337839712327	1	0.376604311209864	0.994939447936317	-0.250421089362145	0.108524537809244	0.500583660499782	0.650834307043997	-0.358945627171389
chr17	4242300	4242450	151	-	exon	ANKFY1	0.465082813537551	1	0.414091042385927	1	0.416982350678637	0.994939447936317	0.10269424723845	0.108524537809244	0.500583660499782	0.650834307043997	-0.00583029057079379
chr17	4366329	4366628	300	-	utr5	UBE2G1	0.0901669706983346	1	0.104082043047812	1	0.0107931681046744	0.776149499790415	1.06779744422475	-0.879853784592659	6.34281341562637e-06	3.8437020971397e-05	1.94765122881741
chr17	4539443	4540369	927	-	utr3	MYBBP1A	0.600272722254413	1	0.664845866270223	1	0.659660063466936	0.994939447936317	0.142354461004166	0.863860188250057	2.65699481763781e-07	2.0838928400388e-06	-0.721505727245892
chr17	4542931	4543228	298	-	exon	MYBBP1A	0.415690227445095	1	0.419445882251974	1	0.188297113025613	0.994939447936317	0.130910609790707	0.863860188250057	2.65699481763781e-07	2.0838928400388e-06	-0.732949578459351
chr17	4544566	4545221	656	-	exon	MYBBP1A	0.105830632113279	1	0.0850841172859299	1	0.0645318153113814	0.994939447936317	-0.307073546386718	0.863860188250057	2.65699481763781e-07	2.0838928400388e-06	-1.17093373463678
chr17	4545634	4545917	284	-	exon	MYBBP1A	0.0976953210907199	1	0.0852200572281315	1	0.0859306472691645	0.994939447936317	-0.205623393759742	0.863860188250057	2.65699481763781e-07	2.0838928400388e-06	-1.0694835820098
chr17	4555184	4555333	150	-	utr5	MYBBP1A	0.956876777607253	1	0.904082188090097	1	0.954243106261965	0.994939447936317	0.222138445136668	0.863860188250057	2.65699481763781e-07	2.0838928400388e-06	-0.641721743113389
chr17	4671518	4672324	807	-	utr3	PELP1	0.619960061029585	1	0.698535111420927	1	0.710323098427624	0.994939447936317	-0.217606565218168	0.736657043134611	2.69571051149128e-06	1.75241525161448e-05	-0.954263608352779
chr17	4672424	4672524	101	-	utr3	PELP1	0.884988828648741	1	0.930233468341192	1	0.921889746379063	0.994939447936317	-0.377010860066667	0.736657043134611	2.69571051149128e-06	1.75241525161448e-05	-1.11366790320128
chr17	4672623	4672922	300	-	utr3	PELP1	0.438255962128825	1	0.389240162961788	1	0.449462273301608	0.994939447936317	-0.167004074402289	0.736657043134611	2.69571051149128e-06	1.75241525161448e-05	-0.9036611175369
chr17	4703988	4704088	101	-	utr5	PELP1	0.0866828496195937	1	0.0700599207647355	1	0.0649516009557848	0.994939447936317	0.0752464937961884	0.736657043134611	2.69571051149128e-06	1.75241525161448e-05	-0.661410549338422
chr17	4739473	4739772	300	-	utr5	CXCL16	0.611925489718623	1	0.564098776930105	1	0.50325488278061	0.994939447936317	-0.210935520905421	-0.543353464140998	0.0500216503854017	0.109361108958522	0.332417943235578
chr17	4785427	4785568	142	-	utr3	VMO1	0.326296876492603	1	0.241076730481838	1	0.250418223585014	0.994939447936317	-0.410214446651046	0.775338020043925	0.301655182037697	0.454763240623399	-1.18555246669497
chr17	4937377	4937476	100	-	utr3	SLC25A11	0.302511496988343	1	0.351907028861547	1	0.290534167227393	0.994939447936317	-0.228527539931613	0.512596001123665	0.00233197233967118	0.00769004567133642	-0.741123541055279
chr17	4948316	4948564	249	-	utr5	PFN1	0.399176033845286	1	0.425702759200908	1	0.141918811726644	0.994939447936317	0.432538505432188	-0.12252434326058	0.407701301933587	0.562863008957927	0.555062848692769
chr17	4959988	4960137	150	-	utr3	SPAG7	0.92519911192365	1	0.856516083143618	1	0.977629831921175	0.994939447936317	-0.262446214425506	0.856360520454746	6.85122951495419e-07	4.9950890339732e-06	-1.11880673488025
chr17	4960485	4965873	5389	-	utr5	SPAG7	0.692215109883685	1	0.621273474463728	1	0.479444530133142	0.994939447936317	-0.381020094473855	0.856360520454746	6.85122951495419e-07	4.9950890339732e-06	-1.2373806149286
chr17	4967145	4967822	678	-	utr5	SPAG7	0.822211726900452	1	0.748632698560795	1	0.59395340917045	0.994939447936317	-0.205121785304152	0.856360520454746	6.85122951495419e-07	4.9950890339732e-06	-1.0614823057589
chr17	4987130	4987652	523	-	utr5	CAMTA2	0.516861923974577	1	0.430565410293523	1	0.501818236364133	0.994939447936317	1.47498348358096	0.907773141082074	3.00899507376919e-07	2.33614732890292e-06	0.567210342498887
chr17	5032799	5032948	150	-	utr3	SLC52A1	0.846717480191747	1	0.854109311812741	1	0.882627069883584	0.994939447936317	3.12231375917356	2.9340209384618	1.2404885588151e-08	1.26738150337765e-07	0.188292820711759
chr17	5106040	5106189	150	-	utr3	ZNF232	0.796607622055623	1	0.854841780329065	1	0.883527396716838	0.994939447936317	-2.03690521518565	-0.662335940068908	0.00340222854275921	0.0107172438387312	-1.37456927511675
chr17	5106289	5106389	101	-	utr3	ZNF232	0.54939517546512	1	0.49866945539908	1	0.4015972922504	0.994939447936317	-2.04883411437865	-0.662335940068908	0.00340222854275921	0.0107172438387312	-1.38649817430974
chr17	5109008	5109158	151	-	utr3	ZNF232	0.4246728063596	1	0.372695319972582	1	0.353986110220231	0.994939447936317	-1.21976453836422	-0.662335940068908	0.00340222854275921	0.0107172438387312	-0.557428598295308
chr17	5109357	5109706	350	-	utr3	ZNF232	0.912435470042289	1	0.983932155933904	1	0.988748893951547	0.994939447936317	-1.01111935993892	-0.662335940068908	0.00340222854275921	0.0107172438387312	-0.348783419870011
chr17	5180976	5181175	200	-	utr3	ZNF594	0.806015956906811	1	0.747133172704689	1	0.862788557696868	0.994939447936317	-1.73271173538958	-0.475355780074742	0.0249243393468109	0.0608404733664588	-1.25735595531484
chr17	5191535	5191833	299	-	utr5	ZNF594	0.255003651776086	1	0.208871915008852	1	0.284812860582932	0.994939447936317	0.210764538079305	-0.475355780074742	0.0249243393468109	0.0608404733664588	0.686120318154047
chr17	5361263	5361512	250	-	exon	NUP88	0.662739688284526	1	0.733849618029939	1	0.686290744144314	0.994939447936317	-1.20028688874782	-1.4582841452879	1.22115858812268e-16	5.03562041461794e-15	0.257997256540086
chr17	5419411	5419661	251	-	utr5	NUP88	0.403094786144959	1	0.369667238530557	1	0.330995850266357	0.994939447936317	-1.24770294423628	-1.4582841452879	1.22115858812268e-16	5.03562041461794e-15	0.210581201051616
chr17	5438932	5439031	100	-	exon	C1QBP	0.0310927633676099	1	0.0350658652527656	1	0.0215844582265337	0.97436369202559	0.602352272250951	-0.652135831062094	1.9741547350812e-05	0.000107638912732769	1.25448810331305
chr17	5444096	5444395	300	-	utr3	DHX33	0.76816316322976	1	0.702427515156397	1	0.651081417096113	0.994939447936317	-0.514092960789642	-0.287876973735177	0.091915994214741	0.180488217305149	-0.226215987054465
chr17	5462401	5462500	100	-	utr3	DHX33	0.974875936507922	1	0.968023130128773	1	0.818090649074927	0.994939447936317	-1.32878253432837	-0.287876973735177	0.091915994214741	0.180488217305149	-1.04090556059319
chr17	5468612	5468911	300	-	utr5	DHX33	0.300119585551564	1	0.273970034056953	1	0.220136129275454	0.994939447936317	-0.0701476002255354	-0.287876973735177	0.091915994214741	0.180488217305149	0.217729373509642
chr17	5486462	5486562	101	-	exon	DERL2	0.67132676544324	1	0.676158975235803	1	0.683834780701023	0.994939447936317	-0.682589327265046	0.270932513906578	0.132064690362585	0.241429185666665	-0.953521841171624
chr17	5499676	5500205	530	-	utr3	NLRP1	0.596714092714851	1	0.530837076263508	1	0.373727998759774	0.994939447936317	-0.496143640295003	0.180363630778868	0.341899912643183	0.498409260768663	-0.676507271073871
chr17	5500753	5501440	688	-	utr3	NLRP1	0.750874579968034	1	0.825584897784519	1	0.924808978155952	0.994939447936317	-0.149241501401414	0.180363630778868	0.341899912643183	0.498409260768663	-0.329605132180282
chr17	6452858	6453206	349	-	utr3	PITPNM3	0.886353967072589	1	0.822505411972379	1	0.836131545819419	0.994939447936317	0.137381772684423	1.79863711203455	5.11374954664984e-28	9.17790199884979e-26	-1.66125533935013
chr17	6455248	6455547	300	-	utr3	PITPNM3	0.835064771559068	1	0.786726435864406	1	0.780379404725678	0.994939447936317	1.64675940468984	1.79863711203455	5.11374954664984e-28	9.17790199884979e-26	-0.151877707344712
chr17	6503539	6556394	52856	-	exon	PITPNM3	0.584828047043674	1	0.540537312614018	1	0.60207079781146	0.994939447936317	0.833772723552487	1.79863711203455	5.11374954664984e-28	9.17790199884979e-26	-0.964864388482064
chr17	6578648	6578848	201	-	utr3	KIAA0753	0.588464365945408	1	0.657299897939288	1	0.606768307726831	0.994939447936317	-1.00878537711177	-0.263485673530285	0.124414543106849	0.2301198913511	-0.745299703581486
chr17	6579248	6579348	101	-	utr3	KIAA0753	0.810033786730337	1	0.871203525635026	1	0.900443769121761	0.994939447936317	-0.823619854308092	-0.263485673530285	0.124414543106849	0.2301198913511	-0.560134180777808
chr17	6638673	6638772	100	-	exon	CTC-281F24.5	0.162145335319518	1	0.106808948843408	1	0.203163962603559	0.994939447936317	-0.225462301184125	1.0095609466995	4.79750418222893e-06	2.96992950769372e-05	-1.23502324788363
chr17	6639967	6640316	350	-	exon	CTC-281F24.5	0.656476359238778	1	0.675169111582406	1	0.717711389319883	0.994939447936317	0.345835593499759	1.0095609466995	4.79750418222893e-06	2.96992950769372e-05	-0.663725353199742
chr17	6775668	6775768	101	-	exon	RP11-609D21.3	0.203923666831779	1	0.151261567982308	1	0.233875674115408	0.994939447936317	0.828626154906605	0.202055501966445	0.806918171343057	0.884947380395937	0.62657065294016
chr17	6775867	6775967	101	-	exon	RP11-609D21.3	0.990619237719356	1	0.974883023580092	1	0.843936512722844	0.994939447936317	0.424632942810242	0.202055501966445	0.806918171343057	0.884947380395937	0.222577440843797
chr17	7173731	7173881	151	-	utr3	ASGR1	0.5852843071118	1	0.532828887842959	1	0.483241417952242	0.994939447936317	0.97564741622623	1.2724477026169	2.5687047529145e-06	1.67999375230852e-05	-0.296800286390671
chr17	7190689	7191291	603	-	utr3	DLG4	0.710678215998146	1	0.764335243883942	1	0.843472724497435	0.994939447936317	-0.00930902779986447	0.539854191103296	0.000643824309495642	0.00245982688550783	-0.549163218903161
chr17	7219552	7219702	151	-	utr5	DLG4	0.311970025882301	1	0.269156878495028	1	0.286444529978818	0.994939447936317	-0.948921714074281	0.539854191103296	0.000643824309495642	0.00245982688550783	-1.48877590517758
chr17	7226141	7226241	101	-	exon	DVL2	0.974612376204738	1	0.909640081861712	1	0.941584231168127	0.994939447936317	0.894844728909437	0.954966438099112	2.67623004136379e-09	3.10549387935625e-08	-0.0601217091896752
chr17	7236011	7236756	746	-	utr3	PHF23	0.51448288495671	1	0.45360134528604	1	0.47492237695861	0.994939447936317	-0.444014471562483	0.395018493553082	0.0198836437566713	0.0500448796993607	-0.839032965115565
chr17	7239345	7239444	100	-	utr5	PHF23	0.412627972633217	1	0.361935641417462	1	0.349155017525194	0.994939447936317	0.0330032718998413	0.395018493553082	0.0198836437566713	0.0500448796993607	-0.362015221653241
chr17	7243889	7244591	703	-	utr3	CTDNEP1	0.812714607048857	1	0.734457953587584	1	0.692204824490364	0.994939447936317	-0.273601167433344	0.483521412418325	0.0080319076467024	0.0227819300654589	-0.757122579851668
chr17	7251808	7251908	101	-	utr5	CTDNEP1	0.451721560241215	1	0.413930307452694	1	0.346018510264708	0.994939447936317	0.660333934287409	0.483521412418325	0.0080319076467024	0.0227819300654589	0.176812521869085
chr17	7314518	7315371	854	-	utr3	RP11-542C16.2	0.0697416570050291	1	0.0726965609460705	1	0.0802196654933281	0.994939447936317	0.72119732296021	NA	NA	NA	NA
chr17	7315927	7316275	349	-	utr3	NEURL4	0.366153602877042	1	0.410574129456672	1	0.446329326162283	0.994939447936317	0.652853635986578	1.02095756677731	1.17319046168558e-09	1.45715126720429e-08	-0.368103930790731
chr17	7327451	7329045	1595	-	exon	NEURL4	0.533516584154074	1	0.475304019934128	1	0.538905502014935	0.994939447936317	0.226026764779802	1.02095756677731	1.17319046168558e-09	1.45715126720429e-08	-0.794930801997508
chr17	7462453	7463649	1197	-	exon	ZBTB4	0.355578102367255	1	0.304927011793538	1	0.171611627700312	0.994939447936317	0.881824385247295	1.2836664800558	6.31978614897665e-18	3.18012229650724e-16	-0.40184209480851
chr17	7465966	7466564	599	-	exon	ZBTB4	0.599996464885774	1	0.526848121676356	1	0.567349677918551	0.994939447936317	0.991956620759948	1.2836664800558	6.31978614897665e-18	3.18012229650724e-16	-0.291709859295857
chr17	7466763	7479586	12824	-	utr5	ZBTB4	0.0352244129059663	1	0.039314274388982	1	0.229337785801912	0.994939447936317	1.10512621338033	1.2836664800558	6.31978614897665e-18	3.18012229650724e-16	-0.178540266675472
chr17	7583000	7583337	338	-	exon	AC113189.5	0.820944630977656	1	0.775571478757861	1	0.674907625257257	0.994939447936317	1.17950856713886	1.75444874671103	4.9408793650999e-08	4.48426965386247e-07	-0.574940179572163
chr17	7589922	7590120	199	-	utr5	SOX15	0.752051093789528	1	0.700340249168869	1	0.49628734502992	0.994939447936317	-0.167429561067497	0.958128699724251	0.109437719324971	0.207805142887824	-1.12555826079175
chr17	7614473	7614871	399	-	utr5	FXR2	0.241553861152426	1	0.269650930125896	1	0.0726920553004061	0.994939447936317	1.44235669106858	0.606405375053385	0.000135473073167861	0.000611930280372532	0.835951316015198
chr17	7626433	7626582	150	-	utr3	SAT2	0.113174491104147	1	0.133184005373459	1	0.238453870299071	0.994939447936317	0.353632827453886	0.692674278208401	0.000137570345208983	0.000619668179848626	-0.339041450754515
chr17	7856834	7857274	441	-	utr5	NAA38	0.753453893834645	1	0.686493995768218	1	0.786974106500684	0.994939447936317	-0.27437697169099	0.554231666425991	0.00125895545926645	0.00448315537801283	-0.828608638116981
chr17	7857424	7857573	150	-	utr5	NAA38	0.302589188451766	1	0.352558294881957	1	0.316764499526948	0.994939447936317	-0.208051462120298	0.554231666425991	0.00125895545926645	0.00448315537801283	-0.762283128546289
chr17	7915390	7915636	247	-	utr3	AC025335.1	0.512694995303619	1	0.416317596308287	1	0.494526970866583	0.994939447936317	0.446310197299219	0.0205457937019412	0.961573662868052	0.978374462459565	0.425764403597278
chr17	7915735	7915882	148	-	exon	AC025335.1	0.327799344831413	1	0.276192878279413	1	0.305659922613813	0.994939447936317	0.270419538563522	0.0205457937019412	0.961573662868052	0.978374462459565	0.24987374486158
chr17	7931830	7931928	99	-	utr5	TRAPPC1	0.38773608685965	1	0.328485628859731	1	0.44350847194371	0.994939447936317	0.113707284046838	0.889292751312013	7.29495687031437e-06	4.34970891793911e-05	-0.775585467265175
chr17	8121523	8121917	395	-	utr3	HES7	0.160697971933046	1	0.101175780668903	1	0.159863617404358	0.994939447936317	0.944663173658119	1.15508761803772	0.0687164949650015	0.142124954581892	-0.210424444379603
chr17	8122369	8123358	990	-	utr5	HES7	0.258319865081475	1	0.18888692189863	1	0.271801813040286	0.994939447936317	0.160319187083888	1.15508761803772	0.0687164949650015	0.142124954581892	-0.994768430953833
chr17	8140820	8141929	1110	-	utr3	PER1	0.408333128040966	1	0.349790637814135	1	0.28236593916393	0.994939447936317	0.564793652635345	1.84254277442862	8.0109516525483e-31	2.30042487654577e-28	-1.27774912179328
chr17	8150045	8150500	456	-	exon	PER1	0.757819154221914	1	0.823143779740822	1	0.880626527179357	0.994939447936317	1.17480171064428	1.84254277442862	8.0109516525483e-31	2.30042487654577e-28	-0.667741063784343
chr17	8150798	8152388	1591	-	utr5	PER1	0.848175823572696	1	0.907060826375149	1	0.933943236908644	0.994939447936317	1.07741925279015	1.84254277442862	8.0109516525483e-31	2.30042487654577e-28	-0.765123521638473
chr17	8161707	8162929	1223	-	utr5	RP11-599B13.6	0.233307374872008	1	0.196936665670598	1	0.149412228144618	0.994939447936317	0.341036462382545	NA	NA	NA	NA
chr17	8174769	8174917	149	-	utr3	TMEM107	0.576494199033285	1	0.601133515317544	1	0.611215607623494	0.994939447936317	0.175242995667661	0.192762074976897	0.422807746795497	0.577133378294754	-0.0175190793092359
chr17	8188927	8190164	1238	-	utr3	BORCS6	0.862478564970453	1	0.789052499700284	1	0.762771266977167	0.994939447936317	1.05698927473434	1.77069722573503	4.69491649346254e-09	5.20480135438097e-08	-0.713707951000692
chr17	8207751	8207900	150	-	utr5	AURKB	0.344834253802859	1	0.314339028452102	1	0.244706063871117	0.994939447936317	-2.37620114295478	-1.67373523193114	1.32077306766552e-16	5.41818848729759e-15	-0.702465911023638
chr17	8227759	8227958	200	-	utr3	CTC1	0.863609206747726	1	0.802456914282555	1	0.88112530045144	0.994939447936317	-1.03065473864522	0.291991506383309	0.131065047570224	0.239968369422759	-1.32264624502853
chr17	8294694	8294794	101	-	exon	SLC25A35	0.954439672805077	1	0.993819628460735	1	0.945237706146559	0.994939447936317	-0.203539150308425	0.458408052460487	0.124084538666675	0.229647564601202	-0.661947202768913
chr17	8369036	8369385	350	-	utr3	RP11-849F2.7	0.619989051784013	1	0.693726647104139	1	0.590172040868694	0.994939447936317	0.392890066850325	0.717251670564009	0.388578151683048	0.54480877890748	-0.324361603713683
chr17	8382966	8383114	149	-	utr5	RPL26	0.803627354378817	1	0.867124530030405	1	0.917058518193258	0.994939447936317	-1.00931644595552	-0.589528352708737	0.000210179646630279	0.000904604126593987	-0.419788093246781
chr17	8475001	8475201	201	-	utr3	MYH10	0.179307795207587	1	0.161102750746763	1	0.161716910442488	0.994939447936317	-1.43056395544198	-0.835641441507029	6.7517620174125e-08	5.96442570012359e-07	-0.594922513934955
chr17	8475897	8476924	1028	-	exon	MYH10	0.461422239562081	1	0.42205823979037	1	0.483024775870741	0.994939447936317	-0.69438148221371	-0.835641441507029	6.7517620174125e-08	5.96442570012359e-07	0.141259959293319
chr17	8480149	8484168	4020	-	exon	MYH10	0.378671033095378	1	0.327959446398911	1	0.283642732361837	0.994939447936317	-1.01462722967375	-0.835641441507029	6.7517620174125e-08	5.96442570012359e-07	-0.178985788166721
chr17	8487533	8492712	5180	-	exon	MYH10	0.444852869283025	1	0.390459831389799	1	0.383091160234866	0.994939447936317	-1.4351351512002	-0.835641441507029	6.7517620174125e-08	5.96442570012359e-07	-0.59949370969317
chr17	8493011	8493819	809	-	exon	MYH10	0.662828389841241	1	0.611111428682297	1	0.662110467462213	0.994939447936317	-1.57381832934695	-0.835641441507029	6.7517620174125e-08	5.96442570012359e-07	-0.738176887839918
chr17	8504704	8504854	151	-	exon	MYH10	0.499597450287276	1	0.570948666302399	1	0.530223812823493	0.994939447936317	-1.70457221243866	-0.835641441507029	6.7517620174125e-08	5.96442570012359e-07	-0.868930770931632
chr17	8506324	8506473	150	-	exon	MYH10	0.1827634250159	1	0.221125915873492	1	0.0722951780745973	0.994939447936317	-1.27061112939145	-0.835641441507029	6.7517620174125e-08	5.96442570012359e-07	-0.434969687884416
chr17	8509820	8509920	101	-	exon	MYH10	0.113367362819852	1	0.132482874829419	1	0.0513185648349171	0.994939447936317	-1.46430000339968	-0.835641441507029	6.7517620174125e-08	5.96442570012359e-07	-0.628658561892655
chr17	8623160	8623456	297	-	utr5	MYH10	0.882671547306007	1	0.819254650054692	1	0.668061333116679	0.994939447936317	-1.80537774780757	-0.835641441507029	6.7517620174125e-08	5.96442570012359e-07	-0.969736306300538
chr17	8880501	8880651	151	-	utr3	PIK3R5	0.376383346258886	1	0.212557034261116	1	0.400700346277476	0.994939447936317	-1.11618717004372	0.193388449150362	0.759724529238021	0.852596904079999	-1.30957561919408
chr17	9916958	9918017	1060	-	utr3	GAS7	0.577423301553687	1	0.518352048120002	1	0.577076210382414	0.994939447936317	-0.657643088162048	-0.364890952694808	0.0265307279658553	0.0640921230754286	-0.29275213546724
chr17	9919643	9924704	5062	-	exon	GAS7	0.624645983738293	1	0.679113661828932	1	0.671994942885484	0.994939447936317	-0.805537128481876	-0.364890952694808	0.0265307279658553	0.0640921230754286	-0.440646175787068
chr17	9925494	9926685	1192	-	exon	GAS7	0.497918628000878	1	0.439750714586422	1	0.488745326439562	0.994939447936317	-0.627231627297715	-0.364890952694808	0.0265307279658553	0.0640921230754286	-0.262340674602907
chr17	10036492	10036642	151	-	utr5	GAS7	0.614811157365553	1	0.549957313103951	1	0.567976953707815	0.994939447936317	-1.0319302164017	-0.364890952694808	0.0265307279658553	0.0640921230754286	-0.667039263706889
chr17	10630294	10631646	1353	-	exon	MYH3	0.635160174837463	1	0.600539351614747	1	0.619243031204899	0.994939447936317	-0.725175282352778	-0.00520933761905856	0.987501747263171	0.992571294665931	-0.719965944733719
chr17	10631821	10631971	151	-	exon	MYH3	0.962273611004047	1	0.989361045838792	1	0.935514070349929	0.994939447936317	-0.276057970154452	-0.00520933761905856	0.987501747263171	0.992571294665931	-0.270848632535394
chr17	10639628	10639727	100	-	exon	MYH3	0.853398330998704	1	0.824842567924028	1	0.872474983769131	0.994939447936317	-0.813986602701729	-0.00520933761905856	0.987501747263171	0.992571294665931	-0.80877726508267
chr17	10675019	10675119	101	-	utr3	SCO1	0.921747857445494	1	0.970852141943014	1	0.96970779680618	0.994939447936317	-0.755880745087105	-0.339136402848715	0.0582942850719537	0.12419467975019	-0.41674434223839
chr17	10680807	10681006	200	-	utr3	SCO1	0.510752057860693	1	0.579533961650734	1	0.562380270929839	0.994939447936317	-0.347128378360826	-0.339136402848715	0.0582942850719537	0.12419467975019	-0.00799197551211123
chr17	10697305	10697505	201	-	exon	SCO1	0.974043228348218	1	0.971276554253339	1	0.98186885694561	0.994939447936317	0.624910389476679	-0.339136402848715	0.0582942850719537	0.12419467975019	0.964046792325394
chr17	10824701	10824800	100	-	utr3	PIRT	0.656332471164849	1	0.696011942715202	1	0.501697892847732	0.994939447936317	-2.68114702358351	-1.53433810391021	1.65854820066073e-07	1.34996797421126e-06	-1.1468089196733
chr17	11977785	11977883	99	-	utr3	ZNF18	0.795000786749026	1	0.734636502673187	1	0.760953252071194	0.994939447936317	-1.19191809932512	0.152300782201045	0.482214677036249	0.633761975915647	-1.34421888152617
chr17	11978229	11978377	149	-	exon	ZNF18	0.90068588791587	1	0.95670489477827	1	0.978478558742809	0.994939447936317	-0.706859783451088	0.152300782201045	0.482214677036249	0.633761975915647	-0.859160565652132
chr17	11978476	11978624	149	-	exon	ZNF18	0.293750728077577	1	0.302745759723306	1	0.283578033894504	0.994939447936317	-0.660706540446086	0.152300782201045	0.482214677036249	0.633761975915647	-0.81300732264713
chr17	11992488	11992834	347	-	utr5	ZNF18	0.360726308431989	1	0.330980890382602	1	0.268893891512667	0.994939447936317	-0.380895312229696	0.152300782201045	0.482214677036249	0.633761975915647	-0.533196094430741
chr17	12992591	12992940	350	-	utr3	ELAC2	0.736570452656396	1	0.802551736581372	1	0.786084523287912	0.994939447936317	0.251758310093889	0.344962647037792	0.0263995151672079	0.0638336542220901	-0.0932043369439028
chr17	13017787	13017987	201	-	utr5	ELAC2	0.726955072939716	1	0.663103262033365	1	0.691183206950123	0.994939447936317	0.278484766861374	0.344962647037792	0.0263995151672079	0.0638336542220901	-0.066477880176418
chr17	13601283	13601877	595	-	utr5	HS3ST3A1	0.0495299342672341	1	0.0378255267151566	1	0.0084483877168702	0.68403779214259	0.821192839940189	1.52083568537705	7.3433823745823e-07	5.32327250761962e-06	-0.699642845436864
chr17	14069296	14069445	150	-	exon	COX10-AS1	0.623795306069829	1	0.562157162458663	1	0.493697287121383	0.994939447936317	-0.500495479629969	-0.272960900808228	0.347725416472652	0.504103547022854	-0.227534578821742
chr17	15651107	15651206	100	-	exon	RP11-385D13.1	0.243436206513673	1	0.197179279987197	1	0.291879876306168	0.994939447936317	0.245684150900454	1.69896293642046	0.626139353666355	NA	-1.45327878552
chr17	15651350	15651700	351	-	utr5	RP11-385D13.1	0.955444147249842	1	0.972745561195558	1	0.989770896948969	0.994939447936317	0.616850289531474	1.69896293642046	0.626139353666355	NA	-1.08211264688898
chr17	15999520	15999668	149	-	utr5	ZSWIM7	0.211429686074719	1	0.176909259488119	1	0.230888137490451	0.994939447936317	0.586061790319256	-0.293670243945332	0.159375351261948	0.279767457831002	0.879732034264589
chr17	16032297	16034778	2482	-	exon	NCOR1	0.724821307004002	1	0.803757634769238	1	0.780201526481886	0.994939447936317	-0.373741947495586	-0.361204137931076	0.0299804647845296	0.0709033745752176	-0.0125378095645097
chr17	16101317	16101566	250	-	exon	NCOR1	0.996590132263209	1	0.946230657675564	1	0.86226835745962	0.994939447936317	-1.15758937201135	-0.361204137931076	0.0299804647845296	0.0709033745752176	-0.79638523408027
chr17	16215372	16215521	150	-	utr5	NCOR1	0.0804536060661565	1	0.039159698747323	1	0.0647030045575361	0.994939447936317	1.70480303315853	-0.361204137931076	0.0299804647845296	0.0709033745752176	2.06600717108961
chr17	16353131	16353429	299	-	exon	CENPV	0.0786631438153575	1	0.074269964932531	1	0.0364949243835468	0.994939447936317	0.671124162130999	-0.845073056004293	0.000357993430110078	0.00146163118564564	1.51619721813529
chr17	16443574	16444023	450	-	utr3	LRRC75A	0.0627044597695286	1	0.0485108022908654	1	0.0361412953013647	0.994939447936317	-0.445647407320453	0.730743131110241	0.0222310247494307	0.0551346821773939	-1.17639053843069
chr17	16462346	16492003	29658	-	utr5	LRRC75A	0.966834527989322	1	0.960323179157269	1	0.952495474842597	0.994939447936317	0.550236037535477	0.730743131110241	0.0222310247494307	0.0551346821773939	-0.180507093574763
chr17	16569008	16569156	149	-	utr5	ZNF287	0.277345209048023	1	0.233650328807266	1	0.242069720758107	0.994939447936317	-0.11372756474047	-0.572150839329289	0.0110546181301675	0.0301066401959303	0.45842327458882
chr17	17205971	17206217	247	-	exon	PLD6	0.932640979804206	1	0.943898317311375	1	0.88240744762733	0.994939447936317	2.20004788574161	0.716055942148624	0.0475555216898234	0.104692146645582	1.48399194359299
chr17	17213310	17215037	1728	-	utr3	RP11-45M22.4	0.63646514031395	1	0.717680583934671	1	0.721498302450267	0.994939447936317	0.49691023750501	2.84885317802243	0.0247630957483298	0.0605154650098466	-2.35194294051742
chr17	17236986	17237138	153	-	utr5	RP11-45M22.4	0.110715474447364	1	0.0865252436334291	1	0.129398313767504	0.994939447936317	0.827426539410696	2.84885317802243	0.0247630957483298	0.0605154650098466	-2.02142663861173
chr17	17494936	17495136	201	-	utr3	RASD1	0.852011830379957	1	0.813480587208729	1	0.892914446291106	0.994939447936317	0.397569810218628	0.978199093129214	0.0682408504444066	0.141358391461112	-0.580629282910586
chr17	17496245	17496345	101	-	utr5	RASD1	0.157594931349565	1	0.101467406937882	1	0.144413540325951	0.994939447936317	1.45481367143242	0.978199093129214	0.0682408504444066	0.141358391461112	0.476614578303203
chr17	17811596	17811696	101	-	utr3	SREBF1	0.463149407312119	1	0.416757453411815	1	0.528632958490953	0.994939447936317	-0.284025020511684	1.15508608975794	3.4700003037995e-10	4.70909871095966e-09	-1.43911111026962
chr17	17812399	17812955	557	-	utr3	SREBF1	0.547514985189591	1	0.580770316282265	1	0.500180671787448	0.994939447936317	0.797958048219667	1.15508608975794	3.4700003037995e-10	4.70909871095966e-09	-0.357128041538273
chr17	17813354	17813693	340	-	utr3	SREBF1	0.326916858440425	1	0.306336175940981	1	0.245478486858259	0.994939447936317	0.643505811030737	1.15508608975794	3.4700003037995e-10	4.70909871095966e-09	-0.511580278727203
chr17	17817688	17817838	151	-	exon	SREBF1	0.948152874916171	1	0.982661520848096	1	0.853355507595139	0.994939447936317	0.336876844434989	1.15508608975794	3.4700003037995e-10	4.70909871095966e-09	-0.81820924532295
chr17	17823595	17837002	13408	-	utr5	SREBF1	0.104491613744295	1	0.130320336985134	1	0.0283323497292656	0.994939447936317	0.986565737718368	1.15508608975794	3.4700003037995e-10	4.70909871095966e-09	-0.168520352039572
chr17	17845551	17846198	648	-	utr3	TOM1L2	0.62733264155987	1	0.701706661333589	1	0.741386080366896	0.994939447936317	0.959599679072762	1.26324759935994	1.95488745257987e-14	5.55440779237634e-13	-0.303647920287176
chr17	17846596	17847044	449	-	utr3	TOM1L2	0.33043035429886	1	0.294663159714007	1	0.305483452818049	0.994939447936317	0.479045339474222	1.26324759935994	1.95488745257987e-14	5.55440779237634e-13	-0.784202259885716
chr17	17847193	17847691	499	-	utr3	TOM1L2	0.543956912919169	1	0.482790353058622	1	0.36051571870829	0.994939447936317	0.562479380093881	1.26324759935994	1.95488745257987e-14	5.55440779237634e-13	-0.700768219266057
chr17	17907493	17972322	64830	-	utr5	TOM1L2	0.139371384818631	1	0.163570873301984	1	0.323134020938436	0.994939447936317	0.70904900033425	1.26324759935994	1.95488745257987e-14	5.55440779237634e-13	-0.554198599025689
chr17	18015912	18016011	100	-	utr3	ATPAF2	0.68822593500965	1	0.589219659340534	1	0.740796058935769	0.994939447936317	-0.0682845971317512	0.465653843966257	0.0242118884541251	0.0593570223832092	-0.533938441098008
chr17	18018456	18018555	100	-	utr3	ATPAF2	0.864816407728923	1	0.903573939963086	1	0.905559555154739	0.994939447936317	0.169918405870652	0.465653843966257	0.0242118884541251	0.0593570223832092	-0.295735438095605
chr17	18184406	18184703	298	-	exon	RP11-258F1.1	0.957610639758382	1	0.974448488881304	1	0.795871635107463	0.994939447936317	-1.74683950722786	3.64533526227171	0.26035370130242	NA	-5.39217476949957
chr17	18246227	18246326	100	-	utr3	FLII	0.560998360829046	1	0.55829188650044	1	0.460506627391146	0.994939447936317	-0.355840268676847	0.82564268638774	5.61958791695565e-07	4.16766752642816e-06	-1.18148295506459
chr17	18246657	18247089	433	-	utr3	FLII	0.304147252861491	1	0.267522488097477	1	0.27191137768876	0.994939447936317	-0.641273755940821	0.82564268638774	5.61958791695565e-07	4.16766752642816e-06	-1.46691644232856
chr17	18251425	18253325	1901	-	utr3	FLII	0.429986851973641	1	0.388185829635591	1	0.425870352978715	0.994939447936317	-0.155106411307454	0.82564268638774	5.61958791695565e-07	4.16766752642816e-06	-0.980749097695193
chr17	18254793	18256681	1889	-	utr3	FLII	0.935854755233815	1	0.886546357633941	1	0.873761099335563	0.994939447936317	0.237302274477609	0.82564268638774	5.61958791695565e-07	4.16766752642816e-06	-0.588340411910131
chr17	18256979	18257078	100	-	utr3	FLII	0.498986775631458	1	0.453206764198864	1	0.528117877441628	0.994939447936317	0.504403912429158	0.82564268638774	5.61958791695565e-07	4.16766752642816e-06	-0.321238773958582
chr17	18274469	18274668	200	-	utr3	TOP3A	0.89622485267181	1	0.84163833588384	1	0.734627392990164	0.994939447936317	-0.723087439848694	-0.370487022768323	0.0469738243812366	0.103580961984099	-0.35260041708037
chr17	18274818	18277910	3093	-	utr3	TOP3A	0.956181774700822	1	0.974243668262838	1	0.951211769059057	0.994939447936317	-0.692373839647927	-0.370487022768323	0.0469738243812366	0.103580961984099	-0.321886816879604
chr17	18278060	18278309	250	-	utr3	TOP3A	0.624173107612579	1	0.693681575597188	1	0.718924463679572	0.994939447936317	-0.244010963194903	-0.370487022768323	0.0469738243812366	0.103580961984099	0.12647605957342
chr17	18314708	18314858	151	-	utr5	TOP3A	0.463754987154802	1	0.432575357187558	1	0.409908161578817	0.994939447936317	-0.332678869391333	-0.370487022768323	0.0469738243812366	0.103580961984099	0.0378081533769901
chr17	18328658	18328807	150	-	utr3	SHMT1	0.918620196358873	1	0.962207369032761	1	0.977845583493139	0.994939447936317	-1.59831221152304	-1.12338249755004	8.68608548653083e-07	6.22951125952097e-06	-0.474929713972997
chr17	18671687	18671984	298	-	exon	FOXO3B	0.414130721742505	1	0.356203489311056	1	0.350451066748868	0.994939447936317	0.00912014802864173	0.354662554634895	0.396845210238846	0.553099429812219	-0.345542406606253
chr17	18672329	18672478	150	-	exon	FOXO3B	0.728854052680885	1	0.650975273069007	1	0.663696226732706	0.994939447936317	-0.148006662173472	0.354662554634895	0.396845210238846	0.553099429812219	-0.502669216808366
chr17	18672919	18673018	100	-	exon	ZNF286B	0.184425413250704	1	0.0780038993069911	1	0.174724307162844	0.994939447936317	0.965688280575961	-0.402279916817177	0.392343699961993	0.548766480457296	1.36796819739314
chr17	18971132	18975741	4610	-	utr3	FAM83G	0.0570692369342523	1	0.0506560428481965	1	0.0268953140885639	0.994939447936317	1.01823735209974	1.89842600193126	5.26822190513915e-17	2.32028006484626e-15	-0.880188649831519
chr17	18977983	18978581	599	-	exon	FAM83G	0.698280843092129	1	0.64940978076807	1	0.570706027181002	0.994939447936317	1.30372044633383	1.89842600193126	5.26822190513915e-17	2.32028006484626e-15	-0.594705555597423
chr17	19003655	19003954	300	-	exon	FAM83G	0.647619860054557	1	0.671753541085835	1	0.627306999379853	0.994939447936317	1.28197828691982	1.89842600193126	5.26822190513915e-17	2.32028006484626e-15	-0.61644771501144
chr17	19004054	19004153	100	-	utr5	FAM83G	0.918439951585605	1	0.916595588515602	1	0.921067244818545	0.994939447936317	1.30686768834091	1.89842600193126	5.26822190513915e-17	2.32028006484626e-15	-0.591558313590347
chr17	19021363	19021610	248	-	utr3	GRAP	0.716004160939323	1	0.65841633483017	1	0.740390673109287	0.994939447936317	1.21461142196015	0.0372085518786472	0.993444439289243	NA	1.17740287008151
chr17	19021708	19021955	248	-	utr3	GRAP	0.975584457707689	1	0.946353265641075	1	0.890166969839096	0.994939447936317	0.589502969042107	0.0372085518786472	0.993444439289243	NA	0.55229441716346
chr17	19334308	19334406	99	-	exon	RP11-135L13.4	0.984607344843012	1	0.945189317947022	1	0.939350038779508	0.994939447936317	0.0581458139991339	NA	NA	NA	NA
chr17	19372201	19378132	5932	-	utr5	B9D1	0.325490826221313	1	0.348605947759738	1	0.437878068768278	0.994939447936317	0.581184346254499	0.691892764749833	0.000607678097263202	0.00233957153749689	-0.110708418495334
chr17	19743301	19744870	1570	-	utr5	ALDH3A1	0.920045524224433	1	0.860718471558934	1	0.83499155978509	0.994939447936317	4.19393164129717	4.85731044802048	1.18195686477185e-18	6.54390873948364e-17	-0.663378806723306
chr17	19744969	19745167	199	-	utr5	ALDH3A1	0.314486893804459	1	0.339779909862552	1	0.303416476076317	0.994939447936317	4.57851977247701	4.85731044802048	1.18195686477185e-18	6.54390873948364e-17	-0.278790675543464
chr17	19867686	19867836	151	-	utr5	ULK2	0.629773185797666	1	0.56587973571385	1	0.668185469226732	0.994939447936317	1.28562934581149	-0.196050078393213	0.310152020814117	0.464161216890671	1.4816794242047
chr17	19905102	19905251	150	-	utr3	AKAP10	0.730099268545676	1	0.784836832705813	1	0.78969837956534	0.994939447936317	0.162021958120392	-0.101621845190747	0.570168218776793	0.709153801536954	0.263643803311139
chr17	21002723	21002922	200	-	utr3	USP22	0.651624474838252	1	0.577093422447517	1	0.47810188345476	0.994939447936317	-0.094752440417905	0.353416004950877	0.0328190757154742	0.0764878729232949	-0.448168445368782
chr17	21198267	21198465	199	-	utr3	TMEM11	0.800426739050632	1	0.732938548607737	1	0.645248348193952	0.994939447936317	-0.544834564715217	0.579282654135589	0.00205149419178419	0.00688669641724518	-1.12411721885081
chr17	21214180	21214328	149	-	utr5	TMEM11	0.662090263977004	1	0.619508167844799	1	0.624512745844131	0.994939447936317	-0.143947142991787	0.579282654135589	0.00205149419178419	0.00688669641724518	-0.723229797127376
chr17	21242754	21242854	101	-	utr3	NATD1	0.340059633995476	1	0.293458626850386	1	0.4468906071163	0.994939447936317	0.702038242218028	0.923221028143188	0.000543344783629196	0.00211724563144961	-0.22118278592516
chr17	21243003	21243153	151	-	utr3	NATD1	0.377134977004002	1	0.26939201084194	1	0.362014249177509	0.994939447936317	-0.229811885166533	0.923221028143188	0.000543344783629196	0.00211724563144961	-1.15303291330972
chr17	21530952	21531152	201	-	utr3	C17orf51	0.898952500525741	1	0.951871282131469	1	0.98385452519417	0.994939447936317	-0.412398904418016	-0.109350381524715	0.627411815633762	0.754596988513114	-0.3030485228933
chr17	21534173	21534442	270	-	utr3	C17orf51	0.980235325462933	1	0.923837871437217	1	0.813757122224274	0.994939447936317	-0.898292794754444	-0.109350381524715	0.627411815633762	0.754596988513114	-0.788942413229729
chr17	21534941	21535242	302	-	utr3	C17orf51	0.911384313687098	1	0.965482477142729	1	0.934430089417899	0.994939447936317	-1.10814259914108	-0.109350381524715	0.627411815633762	0.754596988513114	-0.998792217616368
chr17	21551450	21551650	201	-	utr5	C17orf51	0.783115998878607	1	0.729555744048263	1	0.839896487609625	0.994939447936317	-0.160105626398565	-0.109350381524715	0.627411815633762	0.754596988513114	-0.0507552448738496
chr17	27878561	27878659	99	-	utr3	LYRM9	0.274672087489324	1	0.259392144104155	1	0.398295692043601	0.994939447936317	0.384579419389442	0.543591769450018	0.108299880735472	0.205992628402355	-0.159012350060576
chr17	28331961	28332219	259	-	utr5	IFT20	0.562745988497746	1	0.598388254890505	1	0.735431204939605	0.994939447936317	0.896430788834046	0.381899608186441	0.128847930289442	0.236572708835781	0.514531180647605
chr17	28347374	28347621	248	-	utr3	POLDIP2	0.992279777087326	1	0.940471572032505	1	0.945507522039586	0.994939447936317	-0.156918444844245	0.48194297580737	0.00186046646554614	0.00632699609481561	-0.638861420651615
chr17	28357325	28357423	99	-	exon	POLDIP2	0.998984485266533	1	0.974970048425346	1	0.908305696226781	0.994939447936317	0.847883064724421	0.48194297580737	0.00186046646554614	0.00632699609481561	0.365940088917051
chr17	28398849	28398999	151	-	utr3	SLC46A1	0.469374679046618	1	0.432266460701021	1	0.430796638490623	0.994939447936317	-0.816510864464485	0.0874607063750696	0.762538232085983	0.854418911837876	-0.903971570839555
chr17	28405059	28405359	301	-	exon	SLC46A1	0.671382420571251	1	0.619591546477424	1	0.639898636309845	0.994939447936317	0.554677316523904	0.0874607063750696	0.762538232085983	0.854418911837876	0.467216610148835
chr17	28552369	28552618	250	-	utr5	UNC119	0.500445571255193	1	0.527836640210343	1	0.201533166632562	0.994939447936317	0.930591912378063	0.681477143124702	0.00013473305742498	0.000608970799110555	0.249114769253361
chr17	28554182	28554281	100	-	utr3	PIGS	0.870824471758384	1	0.79783736775621	1	0.883874857439333	0.994939447936317	-1.11993285986691	-0.151977902136729	0.346973362471856	0.503318199471702	-0.967954957730178
chr17	28571373	28571473	101	-	utr5	PIGS	0.739537922306572	1	0.66888996476061	1	0.814201926403352	0.994939447936317	-0.30923835730514	-0.151977902136729	0.346973362471856	0.503318199471702	-0.15726045516841
chr17	28575449	28575598	150	-	utr5	ALDOC	0.440701420028112	1	0.499071673513265	1	0.441986233790403	0.994939447936317	0.242158082565229	0.471700227662727	0.0134668408449136	0.0357142410142721	-0.229542145097498
chr17	28614889	28614989	101	-	utr3	KIAA0100	0.953404830422215	1	0.991765854310745	1	0.943936726261366	0.994939447936317	-1.15126497842718	-0.640294558704276	0.000268549376590604	0.00112699686742631	-0.510970419722906
chr17	28634837	28635237	401	-	exon	KIAA0100	0.970101927335184	1	0.911730300982732	1	0.72089595296685	0.994939447936317	-1.74814644502028	-0.640294558704276	0.000268549376590604	0.00112699686742631	-1.10785188631601
chr17	28635336	28635486	151	-	exon	KIAA0100	0.13018921936681	1	0.161117112680681	1	0.247889267954016	0.994939447936317	-0.47392530182781	-0.640294558704276	0.000268549376590604	0.00112699686742631	0.166369256876466
chr17	28648754	28648903	150	-	utr3	SDF2	0.753643464114758	1	0.822209285471066	1	0.766701983275297	0.994939447936317	-2.95889131392935	-1.56422430944169	3.83394795723004e-17	1.72744219989254e-15	-1.39466700448766
chr17	28649002	28649201	200	-	utr3	SDF2	0.617928021661331	1	0.553155344393481	1	0.493684458101069	0.994939447936317	-2.38891045759377	-1.56422430944169	3.83394795723004e-17	1.72744219989254e-15	-0.824686148152083
chr17	28703545	28704043	499	-	utr3	PROCA1	0.559309486489868	1	0.624795093167304	1	0.399486491812893	0.994939447936317	-0.190436677778454	0.562577778237281	0.0114207930691572	0.0309590459824342	-0.753014456015735
chr17	28711086	28711285	200	-	exon	PROCA1	0.0219082099263332	1	0.0237138035650869	1	0.00479612192355867	0.513714041359997	1.48584963207611	0.562577778237281	0.0114207930691572	0.0309590459824342	0.923271853838829
chr17	28716990	28717357	368	-	utr5	RAB34	0.244492863501368	1	0.19370864688106	1	0.302038231520719	0.994939447936317	-0.444083024431359	-0.278938313022695	0.0833788731300912	0.16642546715503	-0.165144711408664
chr17	28717754	28718379	626	-	utr5	RAB34	0.730269425479623	1	0.797484938178588	1	0.501992586361934	0.994939447936317	0.230504310208847	-0.278938313022695	0.0833788731300912	0.16642546715503	0.509442623231542
chr17	28724445	28724542	98	-	utr3	TLCD1	0.71911481494769	1	0.795424504906613	1	0.712322254323869	0.994939447936317	-1.1918718084381	-0.577913623569312	0.0125778698580218	0.0336592424369056	-0.61395818486879
chr17	28726017	28726758	742	-	utr5	TLCD1	0.079556616438631	1	0.0868410189575144	1	0.012488081689128	0.819399031490182	0.613132396874304	-0.577913623569312	0.0125778698580218	0.0336592424369056	1.19104602044362
chr17	28726855	28727838	984	-	utr5	TLCD1	0.186561389995134	1	0.119951740389716	1	0.163775218777071	0.994939447936317	-1.12104080779927	-0.577913623569312	0.0125778698580218	0.0336592424369056	-0.543127184229961
chr17	28758362	28758859	498	-	utr3	FAM222B	0.611187652355061	1	0.550787506309476	1	0.431353189930457	0.994939447936317	0.398669420448567	0.524769605764687	0.00496204527957749	0.0149756191412074	-0.12610018531612
chr17	28759157	28759554	398	-	utr3	FAM222B	0.866731171036996	1	0.936370185430309	1	0.925851384940089	0.994939447936317	0.428484189937515	0.524769605764687	0.00496204527957749	0.0149756191412074	-0.0962854158271722
chr17	28881918	28882206	289	-	utr3	FLOT2	0.438980631656624	1	0.487313069554005	1	0.547979629031235	0.994939447936317	-0.377403135097954	0.258014612217712	0.0916268942288274	0.180051863230498	-0.635417747315666
chr17	28898529	28898679	151	-	exon	DHRS13	0.962901898448736	1	0.898104308405222	1	0.913798080242799	0.994939447936317	-0.590027919434452	0.0197502761515342	0.944070107538142	0.968451448723003	-0.609778195585987
chr17	28901077	28901177	101	-	exon	DHRS13	0.120573856839764	1	0.0956390347978476	1	0.0930281904050362	0.994939447936317	-0.943230166922142	0.0197502761515342	0.944070107538142	0.968451448723003	-0.962980443073676
chr17	28902672	28902871	200	-	utr5	DHRS13	0.0476411199916632	1	0.042774000235964	1	0.00805833753246164	0.669898580650248	0.0465932404530989	0.0197502761515342	0.944070107538142	0.968451448723003	0.0268429643015647
chr17	28906198	28906498	301	-	utr3	PHF12	0.485425381963822	1	0.442087719348966	1	0.585113895714511	0.994939447936317	-0.337739324515123	0.386677428474092	0.0118621864075956	0.0319664550375858	-0.724416752989214
chr17	28912617	28912767	151	-	exon	PHF12	0.985984547830992	1	0.939931957155217	1	0.861965016370073	0.994939447936317	-0.218173898067115	0.386677428474092	0.0118621864075956	0.0319664550375858	-0.604851326541207
chr17	28912917	28913016	100	-	exon	PHF12	0.644928454165066	1	0.717698858833251	1	0.785433670287917	0.994939447936317	0.035492680409761	0.386677428474092	0.0118621864075956	0.0319664550375858	-0.351184748064331
chr17	28924117	28924417	301	-	exon	PHF12	0.948796486862343	1	0.867924703370835	1	0.898213270024744	0.994939447936317	-0.195138311472344	0.386677428474092	0.0118621864075956	0.0319664550375858	-0.581815739946435
chr17	28950162	28950262	101	-	utr5	PHF12	0.933367788774084	1	0.877997431823366	1	0.847877290668799	0.994939447936317	0.0481055823962562	0.386677428474092	0.0118621864075956	0.0319664550375858	-0.338571846077836
chr17	28950511	28950611	101	-	utr5	PHF12	0.713933141973744	1	0.668154283566067	1	0.770374982932292	0.994939447936317	0.382279268460279	0.386677428474092	0.0118621864075956	0.0319664550375858	-0.00439816001381282
chr17	28951022	28951222	201	-	utr5	PHF12	0.565121404090614	1	0.51677072475972	1	0.508585561576001	0.994939447936317	0.411839407276091	0.386677428474092	0.0118621864075956	0.0319664550375858	0.0251619788019988
chr17	28951372	28951472	101	-	utr5	PHF12	0.609941450019395	1	0.522335813638179	1	0.617564710432725	0.994939447936317	0.844310980718934	0.386677428474092	0.0118621864075956	0.0319664550375858	0.457633552244842
chr17	29074369	29074673	305	-	utr3	MYO18A	0.490633031674037	1	0.43482804071247	1	0.408692364858302	0.994939447936317	0.250918967797346	0.991996718919711	1.50349215995581e-09	1.82118732558877e-08	-0.741077751122364
chr17	29077161	29077311	151	-	utr5	TIAF1	0.357961991320444	1	0.238709172727284	1	0.341735148979387	0.994939447936317	0.377574292053029	1.28632030959856	0.000147672864654879	0.000660114256137844	-0.908746017545535
chr17	29077511	29077660	150	-	utr5	TIAF1	0.761458509910975	1	0.76319544802798	1	0.893917982703778	0.994939447936317	0.597648445371352	1.28632030959856	0.000147672864654879	0.000660114256137844	-0.688671864227213
chr17	29077760	29077959	200	-	utr5	TIAF1	0.968279261016141	1	0.927901257060812	1	0.937712545556233	0.994939447936317	1.41316717484403	1.28632030959856	0.000147672864654879	0.000660114256137844	0.126846865245469
chr17	29078458	29078608	151	-	utr5	TIAF1	0.567794551205919	1	0.444601557401181	1	0.616173035653324	0.994939447936317	-0.0129671008642551	1.28632030959856	0.000147672864654879	0.000660114256137844	-1.29928741046282
chr17	29079835	29080985	1151	-	exon	MYO18A	0.193285065953747	1	0.166459932361785	1	0.0535299585434186	0.994939447936317	1.96413436777867	0.991996718919711	1.50349215995581e-09	1.82118732558877e-08	0.972137648858955
chr17	29086938	29089976	3039	-	utr3	MYO18A	0.32270079785438	1	0.28705105972781	1	0.379794190106699	0.994939447936317	-0.488070717564572	0.991996718919711	1.50349215995581e-09	1.82118732558877e-08	-1.48006743648428
chr17	29092444	29092992	549	-	utr3	MYO18A	0.187551877997119	1	0.162781744133669	1	0.233064914354291	0.994939447936317	-0.552823433126604	0.991996718919711	1.50349215995581e-09	1.82118732558877e-08	-1.54482015204632
chr17	29094015	29096871	2857	-	utr3	MYO18A	0.786133652835603	1	0.711717735164004	1	0.836734342098448	0.994939447936317	-0.0067979962994896	0.991996718919711	1.50349215995581e-09	1.82118732558877e-08	-0.9987947152192
chr17	29097171	29097271	101	-	utr3	MYO18A	0.283538385947007	1	0.225272830358817	1	0.343191994282919	0.994939447936317	-0.435429492217477	0.991996718919711	1.50349215995581e-09	1.82118732558877e-08	-1.42742621113719
chr17	29098110	29098921	812	-	utr3	MYO18A	0.719992936675278	1	0.664832589180562	1	0.802043980598313	0.994939447936317	-0.511053535221743	0.991996718919711	1.50349215995581e-09	1.82118732558877e-08	-1.50305025414145
chr17	29122177	29125930	3754	-	utr3	MYO18A	0.139344284280122	1	0.111810315729739	1	0.191726891464879	0.994939447936317	-0.195538180759271	0.991996718919711	1.50349215995581e-09	1.82118732558877e-08	-1.18753489967898
chr17	29127964	29128064	101	-	exon	MYO18A	0.815007918502945	1	0.806105262442259	1	0.857206930717983	0.994939447936317	1.8288310473283	0.991996718919711	1.50349215995581e-09	1.82118732558877e-08	0.836834328408585
chr17	29166002	29166902	901	-	exon	MYO18A	0.799567268787583	1	0.723748358586983	1	0.763646864741289	0.994939447936317	0.186946802532462	0.991996718919711	1.50349215995581e-09	1.82118732558877e-08	-0.805049916387249
chr17	29286102	29286452	351	-	exon	NUFIP2	0.451060422887657	1	0.403346454183465	1	0.318048823049594	0.994939447936317	-1.64243432021581	-0.799773550235397	5.61327300067294e-07	4.16441820928326e-06	-0.842660769980417
chr17	29294018	29294118	101	-	utr5	NUFIP2	0.841935294628002	1	0.786764366379741	1	0.725374043362281	0.994939447936317	0.152289248901414	-0.799773550235397	5.61327300067294e-07	4.16441820928326e-06	0.95206279913681
chr17	29562043	29562342	300	-	utr3	ABHD15	0.593868011186833	1	0.55241479177662	1	0.432797072723883	0.994939447936317	-1.53745541238286	-0.240597922627182	0.235287290369582	0.379295087776174	-1.29685748975568
chr17	29562442	29566090	3649	-	utr3	ABHD15	0.902525734568125	1	0.821219508135441	1	0.763584623325914	0.994939447936317	-0.594875747960684	-0.240597922627182	0.235287290369582	0.379295087776174	-0.354277825333502
chr17	29566389	29566987	599	-	utr5	ABHD15	0.872500115598151	1	0.917319803088414	1	0.899763304046806	0.994939447936317	0.638922079230681	-0.240597922627182	0.235287290369582	0.379295087776174	0.879520001857863
chr17	29574715	29574989	275	-	utr3	GIT1	0.98196714771013	1	0.9547348258505	1	0.990058996871014	0.994939447936317	-0.201922418892087	0.453626980950918	0.00589575441711759	0.0174514654867319	-0.655549399843006
chr17	29576667	29577144	478	-	exon	GIT1	0.911975733706829	1	0.977471353148495	1	0.992937352740098	0.995328239019502	-0.028210903965121	0.453626980950918	0.00589575441711759	0.0174514654867319	-0.481837884916039
chr17	29582993	29583688	696	-	utr5	GIT1	0.694788173740304	1	0.650293338113473	1	0.737965037020268	0.994939447936317	-0.397997496271054	0.453626980950918	0.00589575441711759	0.0174514654867319	-0.851624477221972
chr17	29615104	29615203	100	-	utr3	CORO6	0.677477066445356	1	0.587225843836939	1	0.710632615549604	0.994939447936317	0.846600135526168	1.71749395557063	2.73466853515874e-07	2.14169295424414e-06	-0.870893820044465
chr17	29615501	29615699	199	-	utr3	CORO6	0.728729842384427	1	0.767268825784286	1	0.723385069539609	0.994939447936317	1.28545198240787	1.71749395557063	2.73466853515874e-07	2.14169295424414e-06	-0.432041973162765
chr17	29615799	29616035	237	-	utr3	CORO6	0.49781713839564	1	0.423412622571104	1	0.484342006337442	0.994939447936317	1.49529800810935	1.71749395557063	2.73466853515874e-07	2.14169295424414e-06	-0.222195947461284
chr17	29617338	29617536	199	-	exon	CORO6	0.567967471155893	1	0.5697580868534	1	0.596641866440366	0.994939447936317	1.72390413599395	1.71749395557063	2.73466853515874e-07	2.14169295424414e-06	0.0064101804233212
chr17	29630871	29631070	200	-	exon	SSH2	0.752548417519687	1	0.815076094639383	1	0.706011357528474	0.994939447936317	-0.529190942128929	-0.289465163623565	0.115628130033023	0.217264267712547	-0.239725778505365
chr17	29631170	29631270	101	-	exon	SSH2	0.383510110985203	1	0.413125562710822	1	0.393064834934043	0.994939447936317	-0.474508206104487	-0.289465163623565	0.115628130033023	0.217264267712547	-0.185043042480922
chr17	29631868	29632017	150	-	exon	SSH2	0.77659482009799	1	0.824852153871308	1	0.763835241063585	0.994939447936317	-0.930190007433784	-0.289465163623565	0.115628130033023	0.217264267712547	-0.640724843810219
chr17	29632167	29632416	250	-	exon	SSH2	0.873062153498468	1	0.925640493088587	1	0.978778271744811	0.994939447936317	-0.599941711121786	-0.289465163623565	0.115628130033023	0.217264267712547	-0.310476547498221
chr17	29632516	29632765	250	-	exon	SSH2	0.980234482065196	1	0.921439630909562	1	0.872199858230116	0.994939447936317	-0.631538994584588	-0.289465163623565	0.115628130033023	0.217264267712547	-0.342073830961023
chr17	29930027	29930226	200	-	utr5	SSH2	0.50481585961736	1	0.437088244947871	1	0.393994943141311	0.994939447936317	-0.0931361272833345	-0.289465163623565	0.115628130033023	0.217264267712547	0.19632903634023
chr17	30248942	30249041	100	-	utr3	BLMH	0.968834853620759	1	0.891263364815147	1	0.977802075630004	0.994939447936317	-0.704721362476656	-0.462931680449195	0.00434808547804886	0.0133093685248349	-0.241789682027461
chr17	30824577	30824677	101	-	utr5	CRLF3	0.227551021615748	1	0.192980850343322	1	0.129257124285625	0.994939447936317	-0.262711625356186	-0.728885030878609	0.00063700483068845	0.00243939776645397	0.466173405522422
chr17	30906325	30906424	100	-	utr5	TEFM	0.80134403573804	1	0.694025622365885	1	0.776066362195833	0.994939447936317	1.04761640047651	-0.721992334892537	0.018376376670329	0.0467428870141579	1.76960873536904
chr17	31859140	31859238	99	-	utr5	COPRS	0.06497084656387	1	0.0441649840428461	1	0.0780669337839616	0.994939447936317	1.89221121509583	-0.547188924381253	0.00234842983739316	0.00773720872081023	2.43940013947709
chr17	32142524	32142674	151	-	exon	AC090616.2	0.757494210449614	1	0.691843646714243	1	0.669083965011612	0.994939447936317	0.302829261079601	2.34654141999567	0.0454884859622778	0.100863329781692	-2.04371215891607
chr17	32342070	32342170	101	-	utr5	C17orf75	0.858420179439083	1	0.792440096435717	1	0.837560654273565	0.994939447936317	-0.0330052555460738	-0.0225742625331427	0.90994881296447	0.948272028784228	-0.0104309930129311
chr17	34980978	34981078	101	-	utr5	CCT6B	0.439210723816515	1	0.287996436590937	1	0.443855466128214	0.994939447936317	0.0687719879830813	-0.148471174334186	0.816935831993778	0.891710861773351	0.217243162317268
chr17	35016496	35026509	10014	-	utr3	RFFL	0.761402756276634	1	0.712280653465388	1	0.525535189692421	0.994939447936317	-0.300424748101878	0.128279919133161	0.796950745222902	0.877905385906891	-0.428704667235039
chr17	35100772	35101335	564	-	utr3	RAD51D	0.912058309794658	1	0.974509794188343	1	0.949877917876366	0.994939447936317	-0.916785617692012	-0.771997166711436	0.000723807726947582	0.0027309635109986	-0.144788450980575
chr17	35142116	35142216	101	-	utr5	NLE1	0.46440891022452	1	0.330307556076749	1	0.481924420599631	0.994939447936317	-0.040975076963273	0.617237577230981	0.00168349561568013	0.00580397712100257	-0.658212654194254
chr17	35578322	35578568	247	-	utr5	PEX12	0.954809873586002	1	0.895446933010065	1	0.96413651617042	0.994939447936317	0.956484970159115	0.331696757343657	0.163230789512224	0.285325989264246	0.624788212815458
chr17	36500902	36501161	260	-	utr3	MYO19	0.802773907405383	1	0.74309779092982	1	0.784730354994709	0.994939447936317	-1.07316729653029	-0.65943785223882	0.000209744808216541	0.000902913039088473	-0.413729444291465
chr17	36501410	36501510	101	-	exon	MYO19	0.661463616612734	1	0.556796507747248	1	0.736452601584492	0.994939447936317	-0.529155328621781	-0.65943785223882	0.000209744808216541	0.000902913039088473	0.130282523617039
chr17	36513253	36513502	250	-	utr3	MYO19	0.985463907924289	1	0.967130350692078	1	0.980828674151767	0.994939447936317	-1.92778213878342	-0.65943785223882	0.000209744808216541	0.000902913039088473	-1.2683442865446
chr17	36534809	36534908	100	-	utr5	MYO19	0.765369914347659	1	0.682545577093388	1	0.77212542227156	0.994939447936317	-0.739267252525903	-0.65943785223882	0.000209744808216541	0.000902913039088473	-0.0798294002870825
chr17	36535108	36535557	450	-	utr5	MYO19	0.53562993610711	1	0.497429289666534	1	0.42837928338252	0.994939447936317	-0.191095311660674	-0.65943785223882	0.000209744808216541	0.000902913039088473	0.468342540578147
chr17	36933310	36933459	150	-	exon	RP11-445F12.1	0.655904848788828	1	0.553424145575097	1	0.710180676757116	0.994939447936317	-0.847209510053594	0.134457717979686	0.789925278405832	0.873741498691717	-0.98166722803328
chr17	36943308	36943407	100	-	exon	RP11-445F12.2	0.204705911066582	1	0.185832137818137	1	0.114610981722186	0.994939447936317	0.5897838216172	2.17168050777557	0.446784042803687	NA	-1.58189668615837
chr17	37406469	37406668	200	-	utr5	ACACA	0.343752631759917	1	0.279289760885499	1	0.24980285968258	0.994939447936317	-0.930080660382192	-0.602640629430099	5.63474932828758e-05	0.000277257473802444	-0.327440030952094
chr17	37518091	37518241	151	-	utr3	SYNRG	0.937780602012913	1	0.980847386976335	1	0.983984498827435	0.994939447936317	-1.15727741662976	-0.162110359086599	0.309791150617715	0.463782289090346	-0.995167057543158
chr17	37518790	37519040	251	-	utr3	SYNRG	0.788378047584199	1	0.730244214207488	1	0.710662318246993	0.994939447936317	-0.659588247240072	-0.162110359086599	0.309791150617715	0.463782289090346	-0.497477888153473
chr17	37553255	37553405	151	-	exon	SYNRG	0.478456172748576	1	0.545200643458047	1	0.583448174792262	0.994939447936317	-0.640978105009169	-0.162110359086599	0.309791150617715	0.463782289090346	-0.47886774592257
chr17	38451724	38452344	621	-	exon	AC124789.1	0.550652825225642	1	0.488985108528621	1	0.547740084736359	0.994939447936317	-0.177836745945268	0.748136322456924	0.0411037250936385	0.0926188457147617	-0.925973068402192
chr17	38532507	38532905	399	-	utr3	SRCIN1	0.0362467040855272	1	0.0176351093595301	1	0.0349190460331649	0.994939447936317	0.0343427387316245	0.763580943024896	0.0143552810693044	0.0377404404772473	-0.729238204293272
chr17	38544938	38546536	1599	-	exon	SRCIN1	0.498939862753706	1	0.453133842472109	1	0.359202584189385	0.994939447936317	0.266215755399177	0.763580943024896	0.0143552810693044	0.0377404404772473	-0.497365187625719
chr17	38549192	38551724	2533	-	exon	SRCIN1	0.521098543963856	1	0.520444255896105	1	0.52374977994373	0.994939447936317	-0.123960223422695	0.763580943024896	0.0143552810693044	0.0377404404772473	-0.887541166447592
chr17	38551973	38552073	101	-	exon	SRCIN1	0.596088590114941	1	0.555898400232418	1	0.638835263762921	0.994939447936317	-0.0394861452048092	0.763580943024896	0.0143552810693044	0.0377404404772473	-0.803067088229705
chr17	38562009	38562109	101	-	exon	SRCIN1	1	1	0.417567653323064	1	0.642561671203858	0.994939447936317	2.08384679744512	0.763580943024896	0.0143552810693044	0.0377404404772473	1.32026585442023
chr17	38672893	38673438	546	-	utr3	C17orf96	0.934422876594743	1	0.987100926364021	1	0.974065470066422	0.994939447936317	-0.592984199228448	0.085413384306615	0.658554878144351	0.779430478133477	-0.678397583535063
chr17	38673537	38673934	398	-	exon	C17orf96	0.0630798525733322	1	0.0651743363814558	1	0.0191124450588665	0.940316580004401	0.625973056972783	0.085413384306615	0.658554878144351	0.779430478133477	0.540559672666168
chr17	38674430	38674777	348	-	utr5	C17orf96	0.841355567285806	1	0.878166447077463	1	0.717729198869246	0.994939447936317	0.762251463928481	0.085413384306615	0.658554878144351	0.779430478133477	0.676838079621866
chr17	38703723	38706115	2393	-	exon	CTB-58E17.3	0.810375036848264	1	0.747151972405437	1	0.830141630337633	0.994939447936317	0.0870391427594139	0.514287979478662	0.522556797969835	0.669779548763693	-0.427248836719248
chr17	38734292	38734391	100	-	utr3	PCGF2	0.788187845452181	1	0.724877830402503	1	0.663042074288072	0.994939447936317	-0.867687440740688	0.337513164666528	0.0559319583475242	0.119992687212933	-1.20520060540722
chr17	38767784	38768382	599	-	utr3	PIP4K2B	0.853825227930687	1	0.785056816059119	1	0.530574438388897	0.994939447936317	-0.956595392621353	-0.20475238310632	0.233190149675128	0.376507130169223	-0.751843009515032
chr17	38769529	38770442	914	-	utr3	PIP4K2B	0.503458017044182	1	0.564351067979571	1	0.593185015519718	0.994939447936317	-0.763759189084667	-0.20475238310632	0.233190149675128	0.376507130169223	-0.559006805978347
chr17	38799350	38799499	150	-	utr5	PIP4K2B	0.857524903122951	1	0.886531797735411	1	0.943580521071832	0.994939447936317	-0.0784245139230322	-0.20475238310632	0.233190149675128	0.376507130169223	0.126327869183288
chr17	38799699	38799898	200	-	utr5	PIP4K2B	0.460545851168372	1	0.480644086596442	1	0.314731740063603	0.994939447936317	0.586042584119509	-0.20475238310632	0.233190149675128	0.376507130169223	0.790794967225829
chr17	38802726	38806567	3842	-	utr3	CWC25	0.636726355029031	1	0.710618767083005	1	0.752854505398609	0.994939447936317	-0.0276929229230493	0.399530703581134	0.0241970832002343	0.0593342344168787	-0.427223626504183
chr17	38806817	38806967	151	-	utr3	CWC25	0.930963121452936	1	0.998526116353039	1	0.991390176272019	0.994979611331952	0.164597250202684	0.399530703581134	0.0241970832002343	0.0593342344168787	-0.23493345337845
chr17	38820939	38825281	4343	-	utr5	CWC25	0.134723536379907	1	0.120113109156165	1	0.171222881695741	0.994939447936317	-0.341622931928597	0.399530703581134	0.0241970832002343	0.0593342344168787	-0.741153635509731
chr17	39175304	39175654	351	-	utr3	CACNB1	0.0635846846154559	1	0.0545826986241993	1	0.0107118283923013	0.776146249165133	-0.814887515379531	0.476662730762997	0.0274246019278991	0.0658025458691134	-1.29155024614253
chr17	39197503	39197653	151	-	utr5	CACNB1	0.595978223997996	1	0.582845529021085	1	0.55937297619145	0.994939447936317	1.12916979441326	0.476662730762997	0.0274246019278991	0.0658025458691134	0.652507063650267
chr17	39210981	39211426	446	-	utr3	STAC2	0.22770783646887	1	0.268227350927811	1	0.13684364231104	0.994939447936317	0.421759553761163	0.879295795945285	6.01502938080475e-06	3.65948270549129e-05	-0.457536242184122
chr17	39212266	39213012	747	-	utr3	STAC2	0.642681577199044	1	0.688523104307216	1	0.776854004965184	0.994939447936317	0.673771916368137	0.879295795945285	6.01502938080475e-06	3.65948270549129e-05	-0.205523879577148
chr17	39225427	39225872	446	-	utr5	STAC2	0.874470976374068	1	0.91237709975637	1	0.787916265328178	0.994939447936317	1.03116912087875	0.879295795945285	6.01502938080475e-06	3.65948270549129e-05	0.151873324933469
chr17	39401465	39401614	150	-	utr5	FBXL20	0.0403821219337009	1	0.0170553752345259	1	0.0402501188054851	0.994939447936317	2.1904011668262	0.397017031914188	0.0690767891519172	0.142760465211097	1.79338413491201
chr17	39671271	39671370	100	-	utr3	PGAP3	0.042521518971043	1	0.0464744217378543	1	0.0986580709995724	0.994939447936317	0.627764454504672	0.953696522197129	5.24361456595424e-07	3.90767221131337e-06	-0.325932067692457
chr17	39672510	39672807	298	-	utr3	PGAP3	0.433847816407343	1	0.494722852288001	1	0.491914798662419	0.994939447936317	0.078397664328434	0.953696522197129	5.24361456595424e-07	3.90767221131337e-06	-0.875298857868695
chr17	39730289	39730538	250	-	utr5	MIEN1	0.924894239253981	1	0.844908970957842	1	0.907746035752483	0.994939447936317	0.57599450457024	0.336392407614357	0.0716186290969523	0.147166340507686	0.239602096955883
chr17	39922226	39922324	99	-	utr3	ORMDL3	0.499239402413476	1	0.456900692650949	1	0.397796448384472	0.994939447936317	-1.31394686709052	0.0750457811950243	0.687791678191144	0.800407786353295	-1.38899264828554
chr17	39922472	39922571	100	-	utr3	ORMDL3	0.959837838317419	1	0.97615014214995	1	0.868161163317884	0.994939447936317	-1.31408872068121	0.0750457811950243	0.687791678191144	0.800407786353295	-1.38913450187624
chr17	40019395	40019694	300	-	utr3	MED24	0.206648480663853	1	0.232157229926715	1	0.288141364094038	0.994939447936317	1.15093066127872	0.835652052542996	1.32452121997964e-06	9.20794496923872e-06	0.315278608735724
chr17	40341314	40341414	101	-	exon	RARA-AS1	0.917008102683433	1	0.951744682889487	1	0.970099556667708	0.994939447936317	0.336736311001466	0.0684154409772663	0.855387146977322	0.915210664646286	0.268320870024199
chr17	40341513	40342007	495	-	exon	RARA-AS1	0.331179832943467	1	0.356634433316488	1	0.293135507472544	0.994939447936317	0.597808160687029	0.0684154409772663	0.855387146977322	0.915210664646286	0.529392719709763
chr17	40342206	40342603	398	-	exon	RARA-AS1	0.26140374134788	1	0.232822183271001	1	0.0884645941860613	0.994939447936317	-0.286879020115433	0.0684154409772663	0.855387146977322	0.915210664646286	-0.3552944610927
chr17	40363226	40363324	99	-	exon	GJD3	0.343531719840555	1	0.277983221945798	1	0.328359183654663	0.994939447936317	1.6744285692326	1.28095387756489	0.797193334651031	NA	0.393474691667711
chr17	40363520	40363766	247	-	exon	GJD3	0.112078110305657	1	0.0961098983810158	1	0.0721480529191072	0.994939447936317	1.95095994316835	1.28095387756489	0.797193334651031	NA	0.670006065603468
chr17	40628944	40630860	1917	-	utr3	RP5-1028K7.3	0.23517325922737	1	0.282220374890226	1	0.216163529290552	0.994939447936317	-0.700791338609999	NA	NA	NA	NA
chr17	40648159	40648408	250	-	utr5	SMARCE1	0.209334287695673	1	0.1758429993827	1	0.182148965729571	0.994939447936317	0.157428493913391	-0.975638677282988	4.03042924582006e-08	3.72067529649493e-07	1.13306717119638
chr17	40818899	40819049	151	-	exon	KRT10	0.00145203177016706	1	0.00146960423615315	1	0.00345488478933424	0.419259044597918	1.78599132566375	-0.667569579750402	0.00393902906602746	0.0121994347131196	2.45356090541415
chr17	41515635	41516119	485	-	utr3	KRT15	0.302804421191533	1	0.269578534568948	1	0.355582246285972	0.994939447936317	-0.51417814619021	0.593596979051743	0.174137891924734	0.299936642545025	-1.10777512524195
chr17	41611215	41611477	263	-	utr5	KRT16	0.571342601423676	1	0.499470961735651	1	0.599515451321981	0.994939447936317	0.819335759429021	2.18667185576267	4.8449997333042e-06	2.99502753318521e-05	-1.36733609633364
chr17	41612648	41612747	100	-	utr5	KRT16	0.800507651413789	1	0.801515861222826	1	0.883249860169078	0.994939447936317	1.89763258412437	2.18667185576267	4.8449997333042e-06	2.99502753318521e-05	-0.2890392716383
chr17	41724162	41724311	150	-	utr3	HAP1	0.808951245789079	1	0.741924646386934	1	0.781427199106984	0.994939447936317	-0.570480509421189	0.251465251620482	0.300778415465105	0.453822665957122	-0.821945761041671
chr17	41724709	41725107	399	-	exon	HAP1	0.982314929285387	1	0.960250761266814	1	0.762808968992621	0.994939447936317	-0.542836846265726	0.251465251620482	0.300778415465105	0.453822665957122	-0.794302097886208
chr17	41731550	41732070	521	-	exon	HAP1	0.780018756054916	1	0.823959323334834	1	0.873030520379446	0.994939447936317	-0.908842956022069	0.251465251620482	0.300778415465105	0.453822665957122	-1.16030820764255
chr17	41734395	41734644	250	-	utr5	HAP1	0.429523353739649	1	0.387770083078235	1	0.345396330166951	0.994939447936317	0.549782240984628	0.251465251620482	0.300778415465105	0.453822665957122	0.298316989364146
chr17	41802097	41802346	250	-	utr3	P3H4	0.82478485922045	1	0.747558157985861	1	0.740332425426157	0.994939447936317	-0.464617849062369	0.555197079246975	0.000540325265847972	0.00210776765994707	-1.01981492830934
chr17	41802545	41802695	151	-	utr3	P3H4	0.681872285605153	1	0.760065513234506	1	0.714523189238193	0.994939447936317	-0.640013352657884	0.555197079246975	0.000540325265847972	0.00210776765994707	-1.19521043190486
chr17	41802944	41806964	4021	-	utr3	P3H4	0.331985940497436	1	0.284374858014413	1	0.356087124621185	0.994939447936317	-0.313661135030486	0.555197079246975	0.000540325265847972	0.00210776765994707	-0.868858214277462
chr17	41807930	41809731	1802	-	exon	P3H4	0.738108945155471	1	0.669770147888059	1	0.80583699366306	0.994939447936317	-0.506589225577586	0.555197079246975	0.000540325265847972	0.00210776765994707	-1.06178630482456
chr17	41809831	41812604	2774	-	utr5	P3H4	0.369748723338127	1	0.312935035108711	1	0.274448321637314	0.994939447936317	-0.258366841895786	0.555197079246975	0.000540325265847972	0.00210776765994707	-0.813563921142761
chr17	41825379	41827495	2117	-	utr3	NT5C3B	0.430270075344774	1	0.458372408274027	1	0.553739771224197	0.994939447936317	0.145480111983893	0.113060767490605	0.517596666877863	0.66571988143019	0.0324193444932886
chr17	41835916	41836263	348	-	utr5	NT5C3B	0.941169726739498	1	0.988528105283559	1	0.974300901051307	0.994939447936317	0.540271086135634	0.113060767490605	0.517596666877863	0.66571988143019	0.427210318645029
chr17	41853744	41853843	100	-	exon	KLHL11	0.756346826348351	1	0.808151136299727	1	0.844616934437274	0.994939447936317	-0.0304494119060411	0.425810394532166	0.0874673100557615	0.173301145967887	-0.456259806438207
chr17	41854389	41854538	150	-	exon	KLHL11	0.727654316788	1	0.774830480690445	1	0.848723435328324	0.994939447936317	-0.797763361755522	0.425810394532166	0.0874673100557615	0.173301145967887	-1.22357375628769
chr17	41865133	41865332	200	-	exon	KLHL11	0.735045149535621	1	0.76333208845912	1	0.738665590276418	0.994939447936317	1.32059527719922	0.425810394532166	0.0874673100557615	0.173301145967887	0.894784882667056
chr17	41981942	41982388	447	-	utr3	DNAJC7	0.401906741946163	1	0.464400981906807	1	0.488198875337812	0.994939447936317	-0.761200138406039	-0.444810580723802	0.00400327322666178	0.0123717169583318	-0.316389557682237
chr17	42017393	42017593	201	-	utr5	DNAJC7	0.284138233865757	1	0.256281044512016	1	0.218346543617665	0.994939447936317	-0.247149520334784	-0.444810580723802	0.00400327322666178	0.0123717169583318	0.197661060389018
chr17	42039630	42039730	101	-	utr3	ZNF385C	0.302318504614805	1	0.184886016300998	1	0.336930738826847	0.994939447936317	1.50137405294708	0.892529468213108	0.405142427414625	0.560479988388283	0.608844584733972
chr17	42039830	42039930	101	-	exon	ZNF385C	0.632050971167939	1	0.595255537816189	1	0.803617128229648	0.994939447936317	1.2848213400258	0.892529468213108	0.405142427414625	0.560479988388283	0.392291871812687
chr17	42040129	42040479	351	-	exon	ZNF385C	0.089160527539347	1	0.0705811234427407	1	0.104465144261389	0.994939447936317	1.9203844158277	0.892529468213108	0.405142427414625	0.560479988388283	1.02785494761459
chr17	42041028	42043271	2244	-	exon	ZNF385C	0.614241039025117	1	0.544670936217133	1	0.575700108656955	0.994939447936317	0.838339694327864	0.892529468213108	0.405142427414625	0.560479988388283	-0.0541897738852445
chr17	42101803	42101903	101	-	utr3	DHX58	0.465427972332491	1	0.425850259720562	1	0.613850064206751	0.994939447936317	0.835532585025976	0.952550606597021	5.12824603831525e-05	0.000255073983665578	-0.117018021571045
chr17	42113257	42113653	397	-	utr3	KAT2A	0.37457832926893	1	0.442918680348592	1	0.522815094428	0.994939447936317	0.231088110155853	0.751487717645046	9.29206338529826e-07	6.63758438239365e-06	-0.520399607489193
chr17	42121061	42121308	248	-	utr5	KAT2A	0.798234640882849	1	0.833197220205601	1	0.766050340223991	0.994939447936317	0.926774992337626	0.751487717645046	9.29206338529826e-07	6.63758438239365e-06	0.17528727469258
chr17	42125863	42126586	724	-	utr3	RAB5C	0.838379410063799	1	0.907735475995009	1	0.882236800919094	0.994939447936317	-0.239701578520232	0.24199086123997	0.142666569250996	0.256628238700301	-0.481692439760202
chr17	42192320	42192617	298	-	utr3	GHDC	0.248649789387275	1	0.21538729508358	1	0.222553199558999	0.994939447936317	0.27278422752945	1.15817581663385	7.10503571667969e-10	9.16843344698206e-09	-0.885391589104404
chr17	42232126	42276386	44261	-	utr5	STAT5B	0.0108025721654395	1	0.0136188137042393	1	0.0217687980112067	0.97436369202559	0.863954877326801	0.0337284486661919	0.836882032029509	0.904225571856697	0.830226428660609
chr17	42387971	42388070	100	-	exon	STAT3	0.210594939446884	1	0.0900059544039961	1	0.172762856124464	0.994939447936317	0.143653864693576	-0.154911299473519	0.385652373236855	0.54208296321643	0.298565164167095
chr17	42388170	42388468	299	-	utr5	STAT3	0.208754406012799	1	0.174847216700398	1	0.121680071892158	0.994939447936317	0.480633412750542	-0.154911299473519	0.385652373236855	0.54208296321643	0.635544712224061
chr17	42404092	42404341	250	-	utr3	PTRF	0.703160363348089	1	0.63259682935522	1	0.738612272513182	0.994939447936317	-0.848763596644652	0.422147457192025	0.00815205171009954	0.0230589358655652	-1.27091105383668
chr17	42404440	42423268	18829	-	utr3	PTRF	0.323102196330634	1	0.275431846702147	1	0.332919959591544	0.994939447936317	-0.169569252085614	0.422147457192025	0.00815205171009954	0.0230589358655652	-0.591716709277639
chr17	42552731	42553223	493	-	exon	RP11-400F19.6	0.605177774994202	1	0.550329271364152	1	0.5484720112277	0.994939447936317	-0.0177361285121181	3.35143030308148	0.148562810137748	NA	-3.3691664315936
chr17	42553567	42553863	297	-	exon	RP11-400F19.6	0.895879751484968	1	0.83258467344485	1	0.802118297805106	0.994939447936317	0.224286422554377	3.35143030308148	0.148562810137748	NA	-3.12714388052711
chr17	42554256	42554748	493	-	exon	RP11-400F19.6	0.268900203926965	1	0.228037621716095	1	0.116323495360463	0.994939447936317	0.695381021165906	3.35143030308148	0.148562810137748	NA	-2.65604928191558
chr17	42581561	42581660	100	-	utr3	FAM134C	0.830242022165623	1	0.764259296494516	1	0.789722116504259	0.994939447936317	0.246964315255308	0.826854378550805	4.24060237702547e-06	2.65416603876773e-05	-0.579890063295497
chr17	42581860	42582160	301	-	utr3	FAM134C	0.718878782090284	1	0.648958232589439	1	0.578333012321265	0.994939447936317	0.454550258833524	0.826854378550805	4.24060237702547e-06	2.65416603876773e-05	-0.372304119717281
chr17	42668063	42668310	248	-	utr3	PLEKHH3	0.250624082459676	1	0.214323639313272	1	0.158406686614933	0.994939447936317	0.0468826349125112	1.30210126049459	7.77513711533246e-14	2.01265778909754e-12	-1.25521862558207
chr17	42674386	42674816	431	-	exon	PLEKHH3	0.759904193708928	1	0.701024254105887	1	0.802265755055995	0.994939447936317	-0.23755480954625	1.30210126049459	7.77513711533246e-14	2.01265778909754e-12	-1.53965607004084
chr17	42676499	42676994	496	-	utr5	PLEKHH3	0.422336601177948	1	0.359607125117313	1	0.290907949739051	0.994939447936317	0.324473305987603	1.30210126049459	7.77513711533246e-14	2.01265778909754e-12	-0.977627954506983
chr17	42679531	42679778	248	-	utr3	CCR10	0.690276132740749	1	0.725054543456862	1	0.792824380527425	0.994939447936317	0.467914329283313	1.06496084726179	0.0113327061267865	0.0307589781792818	-0.597046517978479
chr17	42680321	42680470	150	-	utr5	CCR10	0.171681278486948	1	0.123253736264623	1	0.154666853603865	0.994939447936317	0.284977837094884	1.06496084726179	0.0113327061267865	0.0307589781792818	-0.779983010166909
chr17	42682425	42682968	544	-	utr5	CCR10	0.240608966832276	1	0.207909707994309	1	0.0673490428727413	0.994939447936317	-1.37912124437472	1.06496084726179	0.0113327061267865	0.0307589781792818	-2.44408209163651
chr17	42700574	42700724	151	-	utr3	EZH1	0.563861094506009	1	0.518508717040426	1	0.555409990697084	0.994939447936317	-0.553627156716466	0.693207499998657	0.000304129364412042	0.00126302239131164	-1.24683465671512
chr17	42702271	42702421	151	-	utr3	EZH1	0.811647237639481	1	0.877138155717864	1	0.932603748557482	0.994939447936317	0.721470430905845	0.693207499998657	0.000304129364412042	0.00126302239131164	0.0282629309071881
chr17	42760860	42760959	100	-	exon	RAMP2-AS1	0.811744847609105	1	0.732295701950163	1	0.817337850912524	0.994939447936317	1.38009338323726	0.214876714829896	0.676277794019192	0.792116581336088	1.16521666840736
chr17	42797764	42797961	198	-	utr3	COA3	0.962686306219894	1	0.972087287764734	1	0.868907540057683	0.994939447936317	-1.62581197070814	-0.27623230222635	0.204137625590823	0.33976136339641	-1.34957966848179
chr17	42798556	42798704	149	-	utr5	COA3	0.248881891707729	1	0.219691754304714	1	0.27181861920985	0.994939447936317	-0.49202950382417	-0.27623230222635	0.204137625590823	0.33976136339641	-0.21579720159782
chr17	42823861	42824263	403	-	utr5	BECN1	0.242546220130514	1	0.206974509930626	1	0.354867353498995	0.994939447936317	-0.0577275709835023	-0.0281057298040725	0.863035428949731	0.920431515959709	-0.0296218411794298
chr17	42961257	42964212	2956	-	utr3	AARSD1	0.586378094434189	1	0.566636207559664	1	0.552469492249317	0.994939447936317	-0.736866899168142	0.327805801497345	0.484634580021519	0.636010904266861	-1.06467270066549
chr17	43045690	43047680	1991	-	utr3	BRCA1	0.492662276800395	1	0.548647621461301	1	0.500061576187281	0.994939447936317	-0.688302655378792	-1.7016115945022	1.78457774623821e-19	1.11317131515856e-17	1.0133089391234
chr17	43162767	43162917	151	-	exon	RP11-242D8.1	0.726405929026236	1	0.765880064460742	1	0.696648901428181	0.994939447936317	0.423945671147296	0.301270654643001	0.187910426943859	0.31868109136063	0.122675016504295
chr17	43166113	43166312	200	-	exon	RP11-242D8.1	0.739153291289794	1	0.802832014852788	1	0.600590674250769	0.994939447936317	-0.330159455863675	0.301270654643001	0.187910426943859	0.31868109136063	-0.631430110506676
chr17	43528042	43528338	297	-	utr3	ETV4	0.686901204678419	1	0.753537916982865	1	0.612578855756079	0.994939447936317	-1.71295327188015	-0.924137812821295	2.25120292587781e-05	0.000121433689747087	-0.788815459058851
chr17	43545319	43545418	100	-	utr5	ETV4	0.902089089477073	1	0.949189351798662	1	0.937481902725119	0.994939447936317	-1.19234185860011	-0.924137812821295	2.25120292587781e-05	0.000121433689747087	-0.268204045778812
chr17	43545615	43545910	296	-	utr5	ETV4	0.576995401703376	1	0.551543369267033	1	0.490786817106432	0.994939447936317	-0.370189465618504	-0.924137812821295	2.25120292587781e-05	0.000121433689747087	0.55394834720279
chr17	43768453	43768552	100	-	utr3	DUSP3	0.923717041495582	1	0.986971582967959	1	0.987130283261427	0.994939447936317	-1.58460788629285	-0.64594353540155	0.000846319998203503	0.00314641702076797	-0.938664350891298
chr17	43769544	43769644	101	-	utr3	DUSP3	0.534474920089231	1	0.481359534639554	1	0.477276072805565	0.994939447936317	-0.777830788480985	-0.64594353540155	0.000846319998203503	0.00314641702076797	-0.131887253079435
chr17	43877941	43879332	1392	-	exon	MPP2	0.0593346320509617	1	0.0309775383492544	1	0.0497786060437056	0.994939447936317	0.202789427978031	0.849682143387216	0.00199347581159957	0.00671045460369178	-0.646892715409186
chr17	44023648	44023946	299	-	exon	TMEM101	0.0440992250033305	1	0.0215625117790877	1	0.031234875097928	0.994939447936317	-0.0328211926173829	0.451878026850887	0.0174352749596355	0.0446390295774691	-0.48469921946827
chr17	44086652	44088396	1745	-	exon	HDAC5	0.567307428914724	1	0.506486760284451	1	0.559915391571031	0.994939447936317	0.440627665956726	1.46667666941584	1.29346889553314e-19	8.14545017634424e-18	-1.02604900345911
chr17	44093395	44093713	319	-	exon	HDAC5	0.269088594577474	1	0.251234216290657	1	0.200622856036284	0.994939447936317	0.498857042336646	1.46667666941584	1.29346889553314e-19	8.14545017634424e-18	-0.967819627079194
chr17	44110956	44111204	249	-	utr5	HDAC5	0.139899817761079	1	0.114629901811925	1	0.184495308559559	0.994939447936317	0.346852335559031	1.46667666941584	1.29346889553314e-19	8.14545017634424e-18	-1.11982433385681
chr17	44176465	44177055	591	-	exon	ASB16-AS1	0.567882754416291	1	0.617670356812092	1	0.748267241406607	0.994939447936317	0.0270805458421854	0.719973862015953	0.00774340981071513	0.0220682568603112	-0.692893316173767
chr17	44178307	44181714	3408	-	exon	ASB16-AS1	0.848242026089341	1	0.905600442480258	1	0.904490567131872	0.994939447936317	0.333829856475741	0.719973862015953	0.00774340981071513	0.0220682568603112	-0.386144005540212
chr17	44192895	44192994	100	-	utr3	ATXN7L3	0.335422594300271	1	0.393333296181604	1	0.583529019799129	0.994939447936317	0.522818019629556	0.472975608964153	0.00275538022501724	0.00890094853850251	0.0498424106654032
chr17	44193836	44193984	149	-	utr3	ATXN7L3	0.889537820418529	1	0.818079863877003	1	0.783199533390013	0.994939447936317	-0.129039100668903	0.472975608964153	0.00275538022501724	0.00890094853850251	-0.602014709633055
chr17	44194084	44194535	452	-	utr3	ATXN7L3	0.565249128617986	1	0.494157856635977	1	0.478137007450238	0.994939447936317	-0.297667367100466	0.472975608964153	0.00275538022501724	0.00890094853850251	-0.770642976064619
chr17	44206731	44207717	987	-	utr3	UBTF	0.981956116669376	1	0.899589802061852	1	0.893391450355667	0.994939447936317	-0.837116184032913	-0.232962918282856	0.127559069106314	0.234766678460322	-0.604153265750057
chr17	44210409	44211623	1215	-	utr5	UBTF	0.559882152317068	1	0.498152477879644	1	0.579164899941521	0.994939447936317	-0.809132461745167	-0.232962918282856	0.127559069106314	0.234766678460322	-0.576169543462311
chr17	44216694	44218360	1667	-	utr5	UBTF	0.717601501493132	1	0.756973151488369	1	0.80264109602839	0.994939447936317	-0.489020493664012	-0.232962918282856	0.127559069106314	0.234766678460322	-0.256057575381156
chr17	44221376	44221626	251	-	utr5	UBTF	0.69980270477409	1	0.617712064395947	1	0.583394150945093	0.994939447936317	-0.795385657143492	-0.232962918282856	0.127559069106314	0.234766678460322	-0.562422738860636
chr17	44319923	44320072	150	-	utr3	SLC25A39	0.149455529270998	1	0.166899288096056	1	0.305427199057538	0.994939447936317	1.03596341009304	1.14886316507372	1.71337901974533e-13	4.16960948567856e-12	-0.112899754980679
chr17	44353764	44354063	300	-	exon	FAM171A2	0.943945749594104	1	0.914605625289605	1	0.923941375185325	0.994939447936317	0.470914747375936	0.583615043018396	0.047421570294997	0.104450640155794	-0.112700295642459
chr17	44354212	44354362	151	-	exon	FAM171A2	0.670342275387633	1	0.576587832008503	1	0.594204778372411	0.994939447936317	-0.401458828132914	0.583615043018396	0.047421570294997	0.104450640155794	-0.985073871151309
chr17	44354661	44355110	450	-	exon	FAM171A2	0.992037105491912	1	0.950421440450848	1	0.81611367234892	0.994939447936317	0.174685463326303	0.583615043018396	0.047421570294997	0.104450640155794	-0.408929579692093
chr17	44398728	44399177	450	-	utr3	GPATCH8	0.685997183684931	1	0.612331921446185	1	0.711899673988504	0.994939447936317	0.133926424302786	0.267779772361826	0.0856970283137946	0.17023214340474	-0.13385334805904
chr17	44399626	44399876	251	-	utr3	GPATCH8	0.914436153280484	1	0.845924678692883	1	0.920901304310366	0.994939447936317	-0.0131355060556671	0.267779772361826	0.0856970283137946	0.17023214340474	-0.280915278417493
chr17	44401074	44401274	201	-	utr3	GPATCH8	0.861269314741643	1	0.933971961581601	1	0.984086550800576	0.994939447936317	-0.672502830252101	0.267779772361826	0.0856970283137946	0.17023214340474	-0.940282602613927
chr17	44678902	44679000	99	-	utr3	CCDC43	0.166466080096681	1	0.199494779159716	1	0.12312859571682	0.994939447936317	-0.141871994341583	-0.70491888877242	0.000320412390099807	0.00132172412288442	0.563046894430837
chr17	44689631	44689779	149	-	utr5	CCDC43	0.325541019472154	1	0.287098954241051	1	0.342822712806698	0.994939447936317	0.404267164304351	-0.70491888877242	0.000320412390099807	0.00132172412288442	1.10918605307677
chr17	44804469	44804917	449	-	utr3	GJC1	0.873481542729816	1	0.813020485399248	1	0.642425333537602	0.994939447936317	-1.50046145508191	-1.26779705674931	4.39847258639851e-11	7.0848932114337e-10	-0.232664398332602
chr17	44805465	44805564	100	-	exon	GJC1	0.827933977762711	1	0.890268673794691	1	0.87884502351086	0.994939447936317	-1.38597715924536	-1.26779705674931	4.39847258639851e-11	7.0848932114337e-10	-0.11818010249605
chr17	44903390	44904546	1157	-	exon	AC015936.3	0.798094730441564	1	0.859511352320624	1	0.926838642742236	0.994939447936317	-1.08294738911167	NA	NA	NA	NA
chr17	44911296	44912357	1062	-	utr3	GFAP	0.397507777616995	1	0.193020168997727	1	0.00185871710656327	0.278311059360134	-1.75019357199536	-0.701098305248012	0.245797250751708	0.391172348292289	-1.04909526674735
chr17	44913346	44913496	151	-	utr3	GFAP	0.588643934141363	1	0.401333841259998	1	0.0218701064941356	0.97436369202559	-1.82516012209007	-0.701098305248012	0.245797250751708	0.391172348292289	-1.12406181684206
chr17	44914028	44914128	101	-	utr3	GFAP	0.913554409374364	1	0.853721441592301	1	0.361990114655133	0.994939447936317	-1.46449270000073	-0.701098305248012	0.245797250751708	0.391172348292289	-0.763394394752723
chr17	44915126	44915475	350	-	utr3	GFAP	0.609353018828543	1	0.42396466775487	1	0.0355754439313319	0.994939447936317	-1.48795973366753	-0.701098305248012	0.245797250751708	0.391172348292289	-0.786861428419519
chr17	44926046	44928026	1981	-	utr3	KIF18B	0.480022677191935	1	0.541428150908719	1	0.545954894032365	0.994939447936317	-0.678029802006425	-0.289166250950783	0.116981742476841	0.219300752293246	-0.388863551055643
chr17	44928175	44928861	687	-	exon	KIF18B	0.29821381880648	1	0.342423912267755	1	0.377886721631535	0.994939447936317	-0.433404210613401	-0.289166250950783	0.116981742476841	0.219300752293246	-0.144237959662618
chr17	44932061	44932387	327	-	exon	KIF18B	0.783157290871982	1	0.724259983635955	1	0.826298131373583	0.994939447936317	-1.14221572775607	-0.289166250950783	0.116981742476841	0.219300752293246	-0.853049476805291
chr17	45112262	45112461	200	-	utr3	PLCD3	0.980557870309376	1	0.972377610164695	1	0.833235621396101	0.994939447936317	-0.273799246932475	0.635271178455835	0.00636850573969817	0.0186129065159288	-0.90907042538831
chr17	45114352	45115329	978	-	exon	MIR6784	0.546321270621451	1	0.536613168741714	1	0.337663802907889	0.994939447936317	0.0520096674317728	0.114800143931501	0.957393781822933	NA	-0.0627904764997284
chr17	45115428	45115528	101	-	exon	PLCD3	0.682821279072347	1	0.642528400888819	1	0.516271866926638	0.994939447936317	-0.00700064362155341	0.635271178455835	0.00636850573969817	0.0186129065159288	-0.642271822077389
chr17	45121279	45129248	7970	-	utr5	PLCD3	0.638310822561182	1	0.659247699065062	1	0.744474379391805	0.994939447936317	0.330465800595725	0.635271178455835	0.00636850573969817	0.0186129065159288	-0.30480537786011
chr17	45132309	45132458	150	-	utr5	PLCD3	0.695293782893129	1	0.679698503321772	1	0.667127004183872	0.994939447936317	0.582630407756177	0.635271178455835	0.00636850573969817	0.0186129065159288	-0.052640770699658
chr17	45147128	45147327	200	-	exon	AC142472.6	0.902923725535141	1	0.851852514318519	1	0.929847230554133	0.994939447936317	-0.212428784709049	0.429814634132619	0.457518352889778	0.609788524425221	-0.642243418841668
chr17	45147575	45147774	200	-	exon	AC142472.6	0.577851991903458	1	0.461106169775788	1	0.644421417594807	0.994939447936317	0.229219511699006	0.429814634132619	0.457518352889778	0.609788524425221	-0.200595122433613
chr17	45168998	45169891	894	-	exon	RP13-890H12.2	0.308073438231388	1	0.256757857361861	1	0.165578873368566	0.994939447936317	0.416167920473154	1.04286615211641	0.366028846858843	0.523638125525759	-0.626698231643257
chr17	45247494	45247626	133	-	exon	CTD-2020K17.4	0.835238098180291	1	0.784801940240811	1	0.856450606793953	0.994939447936317	1.59842276572703	2.95202025041838	0.00697844994562745	0.0201602785350742	-1.35359748469135
chr17	45263220	45263319	100	-	utr3	MAP3K14	0.806194296390357	1	0.827306044990629	1	0.907775046232159	0.994939447936317	-0.410223279884287	0.853887480501148	0.000208834302738232	0.000899532875614661	-1.26411076038544
chr17	45264261	45264658	398	-	utr3	MAP3K14	0.952686043156109	1	0.898519125132263	1	0.825677663897998	0.994939447936317	0.582109275597694	0.853887480501148	0.000208834302738232	0.000899532875614661	-0.271778204903455
chr17	45286902	45287001	100	-	exon	MAP3K14	0.187310794636283	1	0.157324721393254	1	0.156620547317338	0.994939447936317	-0.612352677513532	0.853887480501148	0.000208834302738232	0.000899532875614661	-1.46624015801468
chr17	45290611	45290809	199	-	utr5	MAP3K14	0.799897582656878	1	0.83850802323759	1	0.975936855167275	0.994939447936317	0.150951049358022	0.853887480501148	0.000208834302738232	0.000899532875614661	-0.702936431143126
chr17	45436649	45436998	350	-	utr3	PLEKHM1	0.323854001364852	1	0.363017302350563	1	0.409580715446615	0.994939447936317	0.64727601171269	1.298490049746	6.15004515649423e-12	1.16596410682585e-10	-0.651214038033311
chr17	45453346	45453446	101	-	utr3	PLEKHM1	0.685576239752086	1	0.600144118205018	1	0.718553340010886	0.994939447936317	0.188234129972497	1.298490049746	6.15004515649423e-12	1.16596410682585e-10	-1.1102559197735
chr17	45453796	45454045	250	-	utr3	PLEKHM1	0.205190407666151	1	0.180154942475596	1	0.125350720856576	0.994939447936317	0.7943004298183	1.298490049746	6.15004515649423e-12	1.16596410682585e-10	-0.504189619927701
chr17	45454145	45454295	151	-	utr3	PLEKHM1	0.262624100060735	1	0.226657569164703	1	0.30352906884487	0.994939447936317	-0.0701069766779966	1.298490049746	6.15004515649423e-12	1.16596410682585e-10	-1.368597026424
chr17	45468457	45475112	6656	-	utr3	PLEKHM1	0.692369998628886	1	0.639898404898258	1	0.805177840490486	0.994939447936317	0.255016207604443	1.298490049746	6.15004515649423e-12	1.16596410682585e-10	-1.04347384214156
chr17	45477870	45477970	101	-	utr3	PLEKHM1	0.849822825301559	1	0.783915830056817	1	0.925312792405065	0.994939447936317	-0.246022435690669	1.298490049746	6.15004515649423e-12	1.16596410682585e-10	-1.54451248543667
chr17	46031513	46031713	201	-	exon	KANSL1	0.706067340285201	1	0.777429472463462	1	0.761757502251339	0.994939447936317	0.554880474235096	0.150805150281623	0.338662676862956	0.494627564871659	0.404075323953473
chr17	46170908	46171157	250	-	exon	KANSL1	0.993403796958722	1	0.925761433854865	1	0.72353417482502	0.994939447936317	-0.879633993416287	0.150805150281623	0.338662676862956	0.494627564871659	-1.03043914369791
chr17	46171557	46171656	100	-	exon	KANSL1	0.353480378018557	1	0.415700990590679	1	0.309154641861438	0.994939447936317	-0.343507332363414	0.150805150281623	0.338662676862956	0.494627564871659	-0.494312482645037
chr17	46764448	46773687	9240	-	utr3	WNT3	0.60874527365644	1	0.53416088523756	1	0.512147682087558	0.994939447936317	-0.872134571519527	-0.384684144815021	0.104276649726268	0.199787047874268	-0.487450426704506
chr17	47099917	47100273	357	-	exon	RP11-156P1.3	0.169732234335425	1	0.16660891636426	1	0.0944593405847396	0.994939447936317	0.903410212516811	0.242511377044707	0.372341276139821	0.529839052806298	0.660898835472104
chr17	47820024	47820430	407	-	utr5	OSBPL7	0.9705789534666	1	0.918205312783081	1	0.815367642909405	0.994939447936317	0.924086221154035	1.56569301471375	5.53444573545455e-17	2.4325583225405e-15	-0.641606793559711
chr17	47837941	47838290	350	-	utr3	SCRN2	0.935253291252748	1	0.86814282375986	1	0.988784232485102	0.994939447936317	0.131765046215045	0.928900954757155	7.42586331936096e-06	4.41675830734817e-05	-0.79713590854211
chr17	47838620	47839477	858	-	utr3	SCRN2	0.421883121370457	1	0.379558768194996	1	0.483500484069402	0.994939447936317	0.0201731570289321	0.928900954757155	7.42586331936096e-06	4.41675830734817e-05	-0.908727797728223
chr17	47839626	47839726	101	-	utr3	SCRN2	0.380092808042019	1	0.333559973846005	1	0.417523812708096	0.994939447936317	-0.537526954833108	0.928900954757155	7.42586331936096e-06	4.41675830734817e-05	-1.46642790959026
chr17	47840225	47840424	200	-	exon	SCRN2	0.249629369121986	1	0.212066679194801	1	0.306295824471111	0.994939447936317	-0.447864420385576	0.928900954757155	7.42586331936096e-06	4.41675830734817e-05	-1.37676537514273
chr17	47840724	47841172	449	-	utr5	SCRN2	0.327523375256827	1	0.291194615083785	1	0.321934629711255	0.994939447936317	-0.00395230921153129	0.928900954757155	7.42586331936096e-06	4.41675830734817e-05	-0.932853263968686
chr17	47846846	47846995	150	-	utr3	SP6	0.68603661499412	1	0.586947811100704	1	0.621796966432384	0.994939447936317	-0.195190942344313	0.343398504922933	0.285105819480683	0.435731197428007	-0.538589447267245
chr17	47847293	47847839	547	-	utr3	SP6	0.580864768204182	1	0.505881679715507	1	0.480285107598049	0.994939447936317	0.307040250674198	0.343398504922933	0.285105819480683	0.435731197428007	-0.0363582542487348
chr17	47847988	47848336	349	-	exon	SP6	0.0517891799057204	1	0.0281519787622089	1	0.0544682023151546	0.994939447936317	-0.326503565447947	0.343398504922933	0.285105819480683	0.435731197428007	-0.66990207037088
chr17	48100954	48101104	151	-	utr5	CBX1	0.813516019736094	1	0.754612438583018	1	0.860433926628978	0.994939447936317	-0.425904282900153	-0.984572848477119	4.65677520674812e-10	6.20624799676573e-09	0.558668565576965
chr17	48101322	48101421	100	-	utr5	CBX1	0.75826897615275	1	0.701496417172381	1	0.783808497034967	0.994939447936317	-0.0199634393442143	-0.984572848477119	4.65677520674812e-10	6.20624799676573e-09	0.964609409132904
chr17	48543254	48544739	1486	-	exon	HOXB2	0.41886060386431	1	0.447345861259343	1	0.336517703243989	0.994939447936317	-0.107784200054552	-0.231973399599235	0.228748510156087	0.37133916207369	0.124189199544683
chr17	48550162	48550659	498	-	utr3	HOXB3	0.622271683732916	1	0.566594659386375	1	0.509680429579999	0.994939447936317	-0.260303617513399	0.299524372525365	0.1538594987305	0.272259635540118	-0.559827990038765
chr17	48550759	48552051	1293	-	exon	HOXB3	0.959867432410435	1	0.96285817149867	1	0.856588496982623	0.994939447936317	0.353235295128949	0.299524372525365	0.1538594987305	0.272259635540118	0.0537109226035841
chr17	48575908	48576106	199	-	utr3	HOXB4	0.976200114256716	1	0.947280410339418	1	0.853980701216068	0.994939447936317	-0.951577890732108	-0.295108340942426	0.158678750707506	0.279045011348702	-0.656469549789682
chr17	48576749	48576897	149	-	exon	HOXB4	0.90314101320027	1	0.836273095333343	1	0.972563117660031	0.994939447936317	-0.264543794534988	-0.295108340942426	0.158678750707506	0.279045011348702	0.0305645464074382
chr17	48593364	48593463	100	-	exon	HOXB5	0.421313455438234	1	0.380715846681476	1	0.442361573580126	0.994939447936317	0.825005323010271	0.253373556312447	0.432643377526859	0.586470318592395	0.571631766697824
chr17	48595997	48596488	492	-	utr3	HOXB6	0.857489062014011	1	0.794368122872881	1	0.81331186505759	0.994939447936317	0.0368064736946179	0.832022126525506	0.0135647819231976	0.0359253207427332	-0.795215652830888
chr17	48597816	48597914	99	-	exon	HOXB6	0.86004687035831	1	0.873283786270735	1	0.828704430582117	0.994939447936317	0.330420517630625	0.832022126525506	0.0135647819231976	0.0359253207427332	-0.50160160889488
chr17	48607720	48608296	577	-	utr3	HOXB7	0.943680666395981	1	0.862581380497497	1	0.881409236087752	0.994939447936317	-0.589128622117706	0.0274788529170094	0.89138937888607	0.937257874972869	-0.616607475034715
chr17	48610636	48610833	198	-	exon	HOXB7	0.880204793799167	1	0.855423837184973	1	0.914095456713704	0.994939447936317	-0.521175776110609	0.0274788529170094	0.89138937888607	0.937257874972869	-0.548654629027618
chr17	48613206	48614397	1192	-	exon	HOXB8	0.829879448664357	1	0.761714272318277	1	0.835889140180261	0.994939447936317	-0.571957648981244	-0.01261260526739	0.956946812755415	0.976025928505085	-0.559345043713854
chr17	48625761	48625959	199	-	exon	HOXB9	0.667209578528883	1	0.689719264313597	1	0.64234036103154	0.994939447936317	-0.609857901404123	-0.874043423711452	0.000118595967541982	0.000542638910760925	0.26418552230733
chr17	48636521	48636621	101	-	exon	RP11-357H14.17	0.9386605656633	1	0.867608102470689	1	0.896579970607143	0.994939447936317	-1.06722648261235	0.239055137419643	0.831313557548948	0.900467740729854	-1.30628162003199
chr17	48726645	48726892	248	-	utr3	HOXB13	0.152204159195894	1	0.105119095616856	1	0.134328778686488	0.994939447936317	0.0087474550161659	0.970678058527385	0.0248363715648918	0.0606807639697193	-0.961930603511219
chr17	48728881	48729029	149	-	utr5	HOXB13	0.335610051801933	1	0.202320557399605	1	0.349430058613184	0.994939447936317	-2.08420151324063	0.970678058527385	0.0248363715648918	0.0606807639697193	-3.05487957176802
chr17	48944719	48944819	101	-	utr5	SNF8	0.0254251821030585	1	0.0216164633426445	1	0.0169824445656438	0.910328792111645	-0.159173608948002	-0.249526651002019	0.241767587321269	0.386793930391233	0.0903530420540173
chr17	49298247	49298346	100	-	utr3	ZNF652	0.733773364325766	1	0.765170786432903	1	0.77553247175093	0.994939447936317	-0.105937827059781	-0.503492506133655	0.0269166910611995	0.0648221821966961	0.397554679073874
chr17	49316933	49317033	101	-	exon	ZNF652	0.932088466912675	1	0.871833741273546	1	0.813744135134927	0.994939447936317	-1.03554935043038	-0.503492506133655	0.0269166910611995	0.0648221821966961	-0.532056844296725
chr17	49362028	49362423	396	-	utr5	ZNF652	1	1	0.449371550290757	1	0.596305801883262	0.994939447936317	0.696826229139882	-0.503492506133655	0.0269166910611995	0.0648221821966961	1.20031873527354
chr17	49404198	49404298	101	-	utr3	PHB	0.699392107030867	1	0.742284627042812	1	0.821944825768383	0.994939447936317	-0.953413156317195	-0.128569311300219	0.476868713470824	0.629008898363072	-0.824843845016976
chr17	49404398	49404647	250	-	utr3	PHB	0.74991065527104	1	0.711132160907415	1	0.608637494368984	0.994939447936317	-0.934363894425314	-0.128569311300219	0.476868713470824	0.629008898363072	-0.805794583125095
chr17	49405095	49406799	1705	-	exon	PHB	0.597007718542092	1	0.532365363448527	1	0.664355159729158	0.994939447936317	-0.274318647953986	-0.128569311300219	0.476868713470824	0.629008898363072	-0.145749336653767
chr17	49599980	49600279	300	-	utr3	SPOP	0.960162602843916	1	0.960051920883421	1	0.994779427218282	0.995826577754205	-1.14162119784402	-0.137654103534904	0.400711133809649	0.556719371035621	-1.00396709430912
chr17	49707849	49707949	101	-	utr5	SLC35B1	0.374208106129593	1	0.334476402950065	1	0.408184131013993	0.994939447936317	0.317472120585922	-0.0341652683199977	0.843820958396603	0.908665273462893	0.35163738890592
chr17	49788709	49788808	100	-	exon	FAM117A	0.56397797406082	1	0.516308933533582	1	0.505480500895645	0.994939447936317	0.531168559950832	0.781599184397298	0.00712548836844615	0.0205162624319819	-0.250430624446466
chr17	49991337	49991535	199	-	utr3	DLX3	0.0313810286491508	1	0.0107978282467455	1	0.0370449532724061	0.994939447936317	-0.0239653375541533	1.31476542809517	0.0264863459282319	0.0640004972799652	-1.33873076564933
chr17	50111035	50111234	200	-	utr3	SAMD14	0.305626147947485	1	0.29117729067537	1	0.362017075412696	0.994939447936317	0.706333382713301	0.556692458332661	0.0355683467664836	0.081955224597171	0.14964092438064
chr17	50112428	50112528	101	-	utr3	SAMD14	0.472903015967701	1	0.31786491480079	1	0.411069222226898	0.994939447936317	-0.499306015424354	0.556692458332661	0.0355683467664836	0.081955224597171	-1.05599847375702
chr17	50112776	50112975	200	-	utr3	SAMD14	0.809349220864878	1	0.765033545788318	1	0.807978842355489	0.994939447936317	-0.222950094078391	0.556692458332661	0.0355683467664836	0.081955224597171	-0.779642552411052
chr17	50117524	50117623	100	-	exon	SAMD14	0.562208272773845	1	0.481647714244696	1	0.609782569056987	0.994939447936317	0.979614169229612	0.556692458332661	0.0355683467664836	0.081955224597171	0.422921710896952
chr17	50129683	50129782	100	-	utr5	SAMD14	0.345865886141875	1	0.237566542220458	1	0.342539296353179	0.994939447936317	-0.163580545664793	0.556692458332661	0.0355683467664836	0.081955224597171	-0.720273003997454
