## Additional file 4: Peaks and statistical test results for experiments in Figures 3-4. for "Limits in the detection of m^6^A changes using MeRIP/m^6^A-seq": zhang_alkbh5_2017_deq_results.txt (part 3 of 3)

seqnames	start	end	width	strand	annot	main.gene	deseq2.p	deseq2.padj	edger.p	edger.padj	qnb.p	qnb.padj	peak.l2fc	gene.l2fc	gene.p	gene.padj	diff.l2fc
chr17	50134934	50135134	201	-	utr3	PPP1R9B	0.593306248199456	1	0.656298076458606	1	0.739962609725197	0.994939447936317	0.379102113085611	0.907629587455787	5.54441077912184e-09	6.05220349467548e-08	-0.528527474370176
chr17	50135234	50139497	4264	-	utr3	PPP1R9B	0.389578554255386	1	0.342018057537047	1	0.327512673649414	0.994939447936317	-0.354218126135541	0.907629587455787	5.54441077912184e-09	6.05220349467548e-08	-1.26184771359133
chr17	50141366	50150280	8915	-	exon	PPP1R9B	0.993828157581311	1	0.934640554683695	1	0.951148744483357	0.994939447936317	0.622952941893196	0.907629587455787	5.54441077912184e-09	6.05220349467548e-08	-0.284676645562591
chr17	50150430	50150580	151	-	utr5	PPP1R9B	0.848602717859641	1	0.881600832141415	1	0.974060591192776	0.994939447936317	0.524418338825549	0.907629587455787	5.54441077912184e-09	6.05220349467548e-08	-0.383211248630238
chr17	50171608	50171769	162	-	exon	HILS1	0.462325258613443	1	0.344448042548923	1	0.359309513379508	0.994939447936317	-0.0593558782421365	-0.576453802036329	0.4611819010226	0.613835646889792	0.517097923794192
chr17	50172061	50180740	8680	-	exon	HILS1	0.984548173864086	1	0.977935882271683	1	0.958524319967658	0.994939447936317	-0.66883806735259	-0.576453802036329	0.4611819010226	0.613835646889792	-0.0923842653162613
chr17	50367956	50368204	249	-	utr3	MRPL27	0.551129683481697	1	0.490648727383563	1	0.486193281096007	0.994939447936317	-0.317904400881728	0.578923303819799	0.000590205470041568	0.00228086402445456	-0.896827704701527
chr17	50375761	50381264	5504	-	utr3	LRRC59	0.703919859083623	1	0.772552634601603	1	0.76564102918833	0.994939447936317	-1.7993774892704	-0.190084263505287	0.287963435050752	0.43891496820156	-1.60929322576512
chr17	50383151	50388099	4949	-	exon	Y_RNA	0.359819098457529	1	0.315049291334104	1	0.315433213614879	0.994939447936317	-0.540091304253734	-0.530442001502807	0.824689478181215	NA	-0.00964930275092712
chr17	50397255	50397553	299	-	utr5	LRRC59	0.644274592436965	1	0.582496216609083	1	0.476905439768632	0.994939447936317	0.38505619217282	-0.190084263505287	0.287963435050752	0.43891496820156	0.575140455678107
chr17	50695539	50695639	101	-	utr3	ANKRD40	0.90506066426553	1	0.982809370022359	1	0.991767070726457	0.994979611331952	-0.337808339791429	-0.0468471926869758	0.797943704643554	0.878609861306315	-0.290961147104453
chr17	50695989	50696139	151	-	utr3	ANKRD40	0.870528004432635	1	0.806562429899304	1	0.673639499819601	0.994939447936317	-1.2205156654336	-0.0468471926869758	0.797943704643554	0.878609861306315	-1.17366847274662
chr17	50707574	50707924	351	-	utr5	ANKRD40	0.029882942747903	1	0.0350945980597387	1	0.00154580071983208	0.252184698031709	1.32096728568543	-0.0468471926869758	0.797943704643554	0.878609861306315	1.3678144783724
chr17	50864150	50867529	3380	-	utr5	TOB1	0.496059429113411	1	0.427486068350371	1	0.360894316977539	0.994939447936317	0.224938936864354	-0.195229848488974	0.243587209097482	0.388890861551703	0.420168785353328
chr17	51120416	51120516	101	-	exon	SPAG9	0.109828667568552	1	0.0907912749987806	1	0.145928405632423	0.994939447936317	0.0668719725983184	-0.0210097389147537	0.887767823815335	0.935230660414345	0.0878817115130721
chr17	51120616	51120865	250	-	utr5	SPAG9	0.84501126037758	1	0.881380729224027	1	0.960342453115243	0.994939447936317	1.07095694160979	-0.0210097389147537	0.887767823815335	0.935230660414345	1.09196668052455
chr17	54968386	54968635	250	-	exon	COX11	0.0781946122252365	1	0.0662190049343249	1	0.0669540273104751	0.994939447936317	-0.71328617225719	-0.429046688984536	0.0194536241228133	0.0491175501445523	-0.284239483272654
chr17	55421694	55421893	200	-	utr5	MMD	0.901788284903101	1	0.922098669231677	1	0.915719394899816	0.994939447936317	-0.79075148189204	-2.23723699383004	1.00260359819885e-11	1.82992149952615e-10	1.446485511938
chr17	55720513	55720809	297	-	utr3	TMEM100	0.898898552305964	1	0.973668544784691	1	0.911535511506506	0.994939447936317	-1.46614870254835	-0.827297399458219	1.87616344709492e-05	0.000102895167201638	-0.638851303090132
chr17	56833218	56833788	571	-	utr5	C17orf67	0.482878168104816	1	0.493450099133409	1	0.483718028330357	0.994939447936317	0.855190812776071	0.238300513184347	0.659303964285267	0.779722264623556	0.616890299591723
chr17	56891888	56892137	250	-	utr3	TRIM25	0.752422679935528	1	0.687451696490102	1	0.692182973331659	0.994939447936317	-0.0733537228624462	-0.00484896373534061	0.977365690513402	0.986526919275772	-0.0685047591271056
chr17	56950067	56950315	249	-	exon	COIL	0.649411312524935	1	0.596177712470013	1	0.517699171883546	0.994939447936317	-1.03721026150172	-0.708346820429161	0.00128805259977257	0.00457316004637354	-0.328863441072562
chr17	57772087	57772181	95	-	exon	RP11-60A24.3	0.285229113965904	1	0.216547305094696	1	0.239693979614431	0.994939447936317	0.00428994726787948	-0.106709221940731	0.883529084413267	0.932739988868609	0.110999169208611
chr17	57849857	57849956	100	-	utr5	MRPS23	0.883969046774444	1	0.835626085725685	1	0.910402934985293	0.994939447936317	0.521507826955879	-0.115650938787295	0.485946364175384	0.636956170972262	0.637158765743174
chr17	57861890	57862737	848	-	utr3	CUEDC1	0.180958179666036	1	0.150022678125732	1	0.100654667257176	0.994939447936317	-0.0922677281177116	0.918691400769714	4.53394567602061e-08	4.14463446623327e-07	-1.01095912888743
chr17	57863085	57863334	250	-	utr3	CUEDC1	0.797636552277279	1	0.870140506389187	1	0.878080791967671	0.994939447936317	0.0669867856730662	0.918691400769714	4.53394567602061e-08	4.14463446623327e-07	-0.851704615096647
chr17	57885476	57885874	399	-	utr5	CUEDC1	0.4841859365615	1	0.525502923400136	1	0.37435852143977	0.994939447936317	1.10031735054618	0.918691400769714	4.53394567602061e-08	4.14463446623327e-07	0.18162594977647
chr17	57983333	57985292	1960	-	utr5	VEZF1	0.118522681112728	1	0.150731716485115	1	0.30372777117769	0.994939447936317	-0.218073663791083	-0.625872021074663	0.000101229435327547	0.000469461315385311	0.40779835728358
chr17	57988160	57988259	100	-	utr5	VEZF1	0.488175376732904	1	0.487202659958001	1	0.638945267617172	0.994939447936317	0.512784928864355	-0.625872021074663	0.000101229435327547	0.000469461315385311	1.13865694993902
chr17	58495021	58495271	251	-	exon	MTMR4	0.998029776113787	1	0.925054757136132	1	0.920506146291535	0.994939447936317	-0.491809532791846	0.0128248101772564	0.936009931913187	0.964348966225738	-0.504634342969102
chr17	58495619	58495719	101	-	exon	MTMR4	0.833976978675532	1	0.906426858142204	1	0.829487886807533	0.994939447936317	-0.414787822918092	0.0128248101772564	0.936009931913187	0.964348966225738	-0.427612633095349
chr17	58496068	58496267	200	-	exon	MTMR4	0.686936576781977	1	0.625895569599273	1	0.57475510831494	0.994939447936317	-0.592609047515949	0.0128248101772564	0.936009931913187	0.964348966225738	-0.605433857693205
chr17	58512479	58514020	1542	-	utr5	MTMR4	0.467960945445025	1	0.420910914243283	1	0.466968884111659	0.994939447936317	-0.0736193531725749	0.0128248101772564	0.936009931913187	0.964348966225738	-0.0864441633498313
chr17	59106622	59106772	151	-	utr5	TRIM37	0.611919175507943	1	0.628160368134233	1	0.776048401948532	0.994939447936317	0.306207413185358	-1.07377404358428	3.00804316103e-09	3.45700243111543e-08	1.37998145676964
chr17	59619230	59619375	146	-	exon	RP11-758H9.2	0.356047647478697	1	0.260686020278779	1	0.369350842700918	0.994939447936317	0.876814831149795	0.569938322320532	0.294091210022482	0.445888235850348	0.306876508829263
chr17	59697491	59697740	250	-	exon	PTRH2	0.825908796536392	1	0.892635424883902	1	0.889068326563243	0.994939447936317	-0.901959539058972	-0.109606999856274	0.587137203709339	0.723118542705326	-0.792352539202698
chr17	60043641	60044038	398	-	utr3	HEATR6	0.934294322901097	1	0.871420941178089	1	0.799163599777182	0.994939447936317	-0.844987170517403	0.0409937509958104	0.836306348069111	0.903863767608842	-0.885980921513214
chr17	60078782	60078881	100	-	utr5	HEATR6	0.0883756589816815	1	0.0769100103337585	1	0.0574315362221136	0.994939447936317	0.176488468828497	0.0409937509958104	0.836306348069111	0.903863767608842	0.135494717832687
chr17	60135157	60135255	99	-	exon	CTD-2319I12.4	0.84809043321031	1	0.757856327403802	1	0.795632407148297	0.994939447936317	-0.363161682756255	0.961613175468213	0.230597834234237	0.373609084172329	-1.32477485822447
chr17	60391925	60392074	150	-	utr5	USP32	0.165541854256809	1	0.112383856106368	1	0.180577205210655	0.994939447936317	-0.298367223446551	-0.453417615916131	0.013438208696095	0.0356514782813253	0.155050392469581
chr17	60525970	60526069	100	-	utr5	APPBP2	0.435467838422848	1	0.460284847269355	1	0.631862462596036	0.994939447936317	0.973596253612136	-0.532622932726882	0.00251756068259922	0.00823772476772096	1.50621918633902
chr17	62010918	62011168	251	-	exon	MED13	0.712955534794091	1	0.778438363874306	1	0.754376550884287	0.994939447936317	-0.929429664200343	-0.630157010419399	0.000817413563666902	0.00304951451107141	-0.299272653780943
chr17	62626677	62626773	97	-	exon	CTD-3035K23.7	0.898246267705299	1	0.93341702259107	1	0.965528327235771	0.994939447936317	-0.234123869262845	0.566482330574743	0.244657536221614	0.390001148611352	-0.800606199837588
chr17	62627254	62627542	289	-	exon	CTD-3035K23.7	0.390860016402723	1	0.35482510971226	1	0.242770724604628	0.994939447936317	-0.327373603448972	0.566482330574743	0.244657536221614	0.390001148611352	-0.893855934023715
chr17	63434292	63434541	250	-	utr3	CYB561	0.132132629196657	1	0.112379251466638	1	0.207526547039495	0.994939447936317	0.311174852890467	0.56681463006872	0.00118208855360325	0.00423816234042836	-0.255639777178253
chr17	63437288	63437388	101	-	exon	CYB561	0.0628725803388041	1	0.03078213763861	1	0.101672034363458	0.994939447936317	0.307558245691084	0.56681463006872	0.00118208855360325	0.00423816234042836	-0.259256384377636
chr17	63611001	63611138	138	-	exon	RP11-51F16.9	0.670434919250369	1	0.579772591878511	1	0.644058310825212	0.994939447936317	0.221161898040702	0.455893267288808	0.65143634808923	0.774153541289949	-0.234731369248106
chr17	63696401	63696551	151	-	utr3	LIMD2	0.225673315084319	1	0.118583787738439	1	0.182727445223302	0.994939447936317	-0.389305410164978	1.80911896302012	5.52159893815999e-23	5.53110122470473e-21	-2.1984243731851
chr17	63697051	63697200	150	-	utr3	LIMD2	0.681285775914673	1	0.588314035661796	1	0.591156954144446	0.994939447936317	0.550985862965355	1.80911896302012	5.52159893815999e-23	5.53110122470473e-21	-1.25813310005477
chr17	63697899	63698049	151	-	utr3	LIMD2	0.984368139659119	1	0.906823526115201	1	0.981942329006291	0.994939447936317	1.24138753329214	1.80911896302012	5.52159893815999e-23	5.53110122470473e-21	-0.567731429727984
chr17	63698349	63698549	201	-	utr3	LIMD2	0.943931531263365	1	0.867930587964929	1	0.838258874033785	0.994939447936317	1.14672949612986	1.80911896302012	5.52159893815999e-23	5.53110122470473e-21	-0.662389466890264
chr17	63699348	63699547	200	-	utr5	LIMD2	0.989412149153592	1	0.942351484447021	1	0.985576017818159	0.994939447936317	1.13805291424172	1.80911896302012	5.52159893815999e-23	5.53110122470473e-21	-0.671066048778403
chr17	63699847	63701122	1276	-	utr5	LIMD2	0.246256490259125	1	0.263396270366734	1	0.0919278981763661	0.994939447936317	0.917283773197119	1.80911896302012	5.52159893815999e-23	5.53110122470473e-21	-0.891835189823005
chr17	63703280	63704529	1250	-	utr3	RP11-51F16.8	0.561218211805986	1	0.500062831623262	1	0.477259901105422	0.994939447936317	-0.24296245793723	NA	NA	NA	NA
chr17	63819582	63820293	712	-	utr3	FTSJ3	0.424997784187282	1	0.489918316597821	1	0.602946313479053	0.994939447936317	-0.502160493007956	0.13839009153804	0.376011934681618	0.533335684749605	-0.640550584545996
chr17	63823899	63824228	330	-	exon	FTSJ3	0.966970549766977	1	0.894947280873235	1	0.93850835877447	0.994939447936317	-0.786709427115167	0.13839009153804	0.376011934681618	0.533335684749605	-0.925099518653207
chr17	63827429	63827628	200	-	utr5	FTSJ3	0.169480980291586	1	0.20423072807871	1	0.236015794864177	0.994939447936317	0.210267654744946	0.13839009153804	0.376011934681618	0.533335684749605	0.0718775632069065
chr17	63842687	63842936	250	-	utr5	SMARCD2	0.880574285298823	1	0.822731670028782	1	0.888960746986521	0.994939447936317	0.911071366012439	0.280530920647221	0.0900629895076812	0.177383320075622	0.630540445365219
chr17	64043524	64043624	101	-	utr3	ERN1	0.468463990914734	1	0.382472317421559	1	0.546858587319629	0.994939447936317	0.135285923200519	0.979579057888581	0.000114982961881701	0.000527901950553439	-0.844293134688062
chr17	64043773	64044072	300	-	utr3	ERN1	0.294437935784812	1	0.239172382273927	1	0.208445187689795	0.994939447936317	0.836957250707068	0.979579057888581	0.000114982961881701	0.000527901950553439	-0.142621807181513
chr17	64129244	64129441	198	-	utr3	ERN1	0.676174809109226	1	0.641384338712919	1	0.681262045285138	0.994939447936317	-0.847506730481927	0.979579057888581	0.000114982961881701	0.000527901950553439	-1.82708578837051
chr17	64148276	64148376	101	-	utr3	TEX2	0.947507070511816	1	0.895589240901118	1	0.890939437521105	0.994939447936317	-1.46897586387736	-0.447485904252761	0.023377427947331	0.0576261492161688	-1.0214899596246
chr17	64188246	64188345	100	-	exon	TEX2	0.583231625477723	1	0.519191033160569	1	0.516601048447482	0.994939447936317	-0.728464549123896	-0.447485904252761	0.023377427947331	0.0576261492161688	-0.280978644871135
chr17	64193649	64193799	151	-	exon	TEX2	0.365480200988819	1	0.325459678737563	1	0.175098614454214	0.994939447936317	-1.74691188891787	-0.447485904252761	0.023377427947331	0.0576261492161688	-1.29942598466511
chr17	64212932	64213032	101	-	exon	TEX2	0.890822826629993	1	0.846775837527996	1	0.801781828381615	0.994939447936317	-1.489746750221	-0.447485904252761	0.023377427947331	0.0576261492161688	-1.04226084596824
chr17	64214131	64230647	16517	-	utr5	TEX2	0.523897946771239	1	0.474966933830915	1	0.584653019386121	0.994939447936317	-0.465574437586275	-0.447485904252761	0.023377427947331	0.0576261492161688	-0.0180885333335145
chr17	64390621	64390721	101	-	utr5	PECAM1	0.640745078567019	1	0.625418281986888	1	0.759086410715567	0.994939447936317	-1.19468617036091	-0.941585034642331	0.0225870914472897	0.0559340219041368	-0.253101135718577
chr17	64496488	64496787	300	-	exon	POLG2	0.768771751249107	1	0.841063011301922	1	0.855965637129131	0.994939447936317	0.0122785025312605	-0.103627783848865	0.660876073451587	0.780804651595087	0.115906286380125
chr17	64779439	64780048	610	-	exon	RP13-104F24.2	0.497730942951857	1	0.528225080532518	1	0.561542110470123	0.994939447936317	0.742033145229611	2.10604476260739	0.0032178916997886	0.0102097427133688	-1.36401161737778
chr17	64780616	64780883	268	-	exon	RP13-104F24.2	0.352051575501173	1	0.365035832042506	1	0.461183222306612	0.994939447936317	1.46822106186691	2.10604476260739	0.0032178916997886	0.0102097427133688	-0.637823700740482
chr17	64784034	64784184	151	-	exon	PLEKHM1P1	0.721603377923146	1	0.717712464430437	1	0.811129716715065	0.994939447936317	0.66644306758669	1.12158914995775	1.0174514373565e-06	7.23913168362967e-06	-0.45514608237106
chr17	64800495	64800894	400	-	exon	PLEKHM1P1	0.276930145607993	1	0.241609318904895	1	0.188963857307604	0.994939447936317	0.843758400397049	1.12158914995775	1.0174514373565e-06	7.23913168362967e-06	-0.277830749560701
chr17	64975180	64975527	348	-	exon	AMZ2P1	0.385557953060935	1	0.335928486911859	1	0.283961250960639	0.994939447936317	0.569540637279516	0.22058451542747	0.39060879513534	0.546979299143681	0.348956121852046
chr17	65014431	65014728	298	-	exon	GNA13	0.982103838301882	1	0.927833215124121	1	0.743505724953522	0.994939447936317	-1.67995339432576	-1.03782149394203	4.01903075729019e-07	3.04996002183787e-06	-0.64213190038373
chr17	65056393	65056789	397	-	utr5	GNA13	0.557480840014046	1	0.586580836906964	1	0.708524270588324	0.994939447936317	0.351783626045442	-1.03782149394203	4.01903075729019e-07	3.04996002183787e-06	1.38960511998748
chr17	65557881	65557981	101	-	utr3	CTD-2535L24.2	0.484908194644906	1	0.333330161415759	1	0.378166848147624	0.994939447936317	-1.27548239959157	1.28095387756489	0.797193334651031	NA	-2.55643627715646
chr17	65558428	65558543	116	-	utr3	CTD-2535L24.2	0.142798892754235	1	0.0690189851697622	1	0.0954211584084876	0.994939447936317	-1.10308431370633	1.28095387756489	0.797193334651031	NA	-2.38403819127121
chr17	67366478	67366577	100	-	utr5	PSMD12	0.849531266804842	1	0.776097265431809	1	0.88558449950439	0.994939447936317	0.41895571764977	-0.672471577502303	2.99337001181141e-05	0.000157623985194089	1.09142729515207
chr17	67993195	67993545	351	-	utr5	C17orf58	0.3063354658713	1	0.307682273304421	1	0.370303968577594	0.994939447936317	-0.395193901739685	-0.787542005717296	0.00623734150995355	0.0182841464679284	0.392348103977611
chr17	68134724	68135017	294	-	exon	SH3GL1P3	0.421543484299989	1	0.375473270125788	1	0.342170317570418	0.994939447936317	-0.115066806075962	NA	NA	NA	NA
chr17	70168954	70169253	300	-	exon	KCNJ2-AS1	0.606314376916387	1	0.533528779793167	1	0.667878844562053	0.994939447936317	1.38264524407651	1.85151709095401	0.0557697856485255	0.119716323483733	-0.468871846877499
chr17	72403620	72403720	101	-	exon	LINC00511	0.893446253950619	1	0.940779777475108	1	0.902901276778713	0.994939447936317	-1.20223123411613	-0.308197846307077	0.152407871299357	0.270501863702911	-0.894033387809049
chr17	72403820	72403919	100	-	exon	LINC00511	0.718683445160635	1	0.779695054126003	1	0.907884356102817	0.994939447936317	-1.61934359320174	-0.308197846307077	0.152407871299357	0.270501863702911	-1.31114574689467
chr17	72404168	72404317	150	-	exon	LINC00511	0.961331273365195	1	0.913301346308381	1	0.615181018556202	0.994939447936317	-1.80342005864136	-0.308197846307077	0.152407871299357	0.270501863702911	-1.49522221233428
chr17	72404716	72420748	16033	-	exon	LINC00511	0.893662402781886	1	0.823097471049021	1	0.853120149699883	0.994939447936317	-0.868208866488091	-0.308197846307077	0.152407871299357	0.270501863702911	-0.560011020181015
chr17	72592330	72592779	450	-	exon	LINC00511	0.555688741846498	1	0.492894602789587	1	0.451527196820823	0.994939447936317	-0.526826971720403	-0.308197846307077	0.152407871299357	0.270501863702911	-0.218629125413326
chr17	72647095	72647195	101	-	utr3	SLC39A11	0.651219406678266	1	0.697319686688739	1	0.718600514336538	0.994939447936317	-0.424177636492257	0.0829321571179844	0.688751660071636	0.801169025274795	-0.507109793610241
chr17	73088670	73089757	1088	-	utr5	SLC39A11	0.404601670541405	1	0.354436447001236	1	0.501683557465824	0.994939447936317	-0.141032465034343	0.0829321571179844	0.688751660071636	0.801169025274795	-0.223964622152327
chr17	73208044	73208291	248	-	utr3	FAM104A	0.578665153161477	1	0.524767361379963	1	0.354481920693629	0.994939447936317	-1.08038053142589	-0.238392269398463	0.217037578804067	0.356787875370094	-0.841988262027426
chr17	73209576	73209724	149	-	utr3	FAM104A	0.587104665808768	1	0.544982470102408	1	0.604190543077084	0.994939447936317	-0.384670381675832	-0.238392269398463	0.217037578804067	0.356787875370094	-0.146278112277369
chr17	73232181	73232280	100	-	exon	FAM104A	0.523448765063879	1	0.468573748434317	1	0.468041102034495	0.994939447936317	0.515396100150409	-0.238392269398463	0.217037578804067	0.356787875370094	0.753788369548871
chr17	73284814	73285012	199	-	utr3	CDC42EP4	0.912140017170142	1	0.837878589719454	1	0.933000833891605	0.994939447936317	-0.328140210070515	0.502688369962433	0.0019206841238524	0.00649792239638849	-0.830828580032948
chr17	73285160	73286748	1589	-	utr3	CDC42EP4	0.188575129234102	1	0.154369999932593	1	0.204286016676131	0.994939447936317	-0.164775966610442	0.502688369962433	0.0019206841238524	0.00649792239638849	-0.667464336572875
chr17	73338070	73338319	250	-	utr3	SDK2	0.373720131725764	1	0.322530787305471	1	0.342198021279562	0.994939447936317	0.188683711282797	0.84772785996959	0.02296545096811	0.0567404975909356	-0.659044148686792
chr17	73338718	73338817	100	-	exon	SDK2	0.698359619727079	1	0.576713375704599	1	0.640034488042171	0.994939447936317	0.358951248393722	0.84772785996959	0.02296545096811	0.0567404975909356	-0.488776611575867
chr17	74211067	74211166	100	-	exon	MGC16275	0.0550273700036066	1	0.0180964674743262	1	0.0696477514775843	0.994939447936317	-0.625043660855949	1.16508622188832	0.089067645735173	0.175857158617384	-1.79012988274427
chr17	74211463	74211562	100	-	exon	MGC16275	0.715314494963397	1	0.571436580049499	1	0.753716062624145	0.994939447936317	0.709825391228136	1.16508622188832	0.089067645735173	0.175857158617384	-0.455260830660186
chr17	74356514	74356611	98	-	utr3	BTBD17	0.711619822472832	1	0.61940228505415	1	0.774628777894229	0.994939447936317	-0.415956568028516	1.18068348010896	0.0199105206596978	0.0500891114878999	-1.59664004813748
chr17	74356757	74357099	343	-	exon	BTBD17	0.939184438325125	1	0.957292802578322	1	0.921591302999565	0.994939447936317	1.57077894400043	1.18068348010896	0.0199105206596978	0.0500891114878999	0.390095463891466
chr17	74357245	74361751	4507	-	exon	BTBD17	0.495358818869705	1	0.528003714549554	1	0.292900909959922	0.994939447936317	0.841106637832113	1.18068348010896	0.0199105206596978	0.0500891114878999	-0.339576842276847
chr17	74748630	74748865	236	-	exon	RP11-452I5.2	0.720803335356599	1	0.69528470359786	1	0.426157713533208	0.994939447936317	1.04535984086864	NA	NA	NA	NA
chr17	74771247	74771746	500	-	utr3	NAT9	0.891783371252407	1	0.8058199588036	1	0.749566040997762	0.994939447936317	0.725527001498616	1.27271429399015	1.06394994147919e-13	2.67066315730039e-12	-0.547187292491532
chr17	74862697	74863175	479	-	utr3	FDXR	0.831904348016885	1	0.878327149614697	1	0.784629429135036	0.994939447936317	2.15625445020325	2.69733761586936	1.1393587347752e-08	1.17240177118268e-07	-0.541083165666108
chr17	74872781	74872931	151	-	utr3	FDXR	0.259477199593647	1	0.292083842446648	1	0.192440696945851	0.994939447936317	2.98645265848697	2.69733761586936	1.1393587347752e-08	1.17240177118268e-07	0.28911504261761
chr17	75130372	75130519	148	-	utr3	NT5C	0.710484722477474	1	0.65800321097863	1	0.704988557277246	0.994939447936317	-0.12002112504016	0.748592444104971	0.000494466050055243	0.00194935297822438	-0.868613569145131
chr17	75131255	75131746	492	-	utr5	NT5C	0.358105970678525	1	0.379999115247568	1	0.249828040863598	0.994939447936317	0.712714653936499	0.748592444104971	0.000494466050055243	0.00194935297822438	-0.0358777901684719
chr17	75154237	75154484	248	-	utr5	HN1	0.482681980142087	1	0.422417062716435	1	0.392776298397761	0.994939447936317	-0.488033178123203	-0.287274789989125	0.0619360203655465	0.1306992034698	-0.200758388134078
chr17	75236998	75237148	151	-	utr3	GGA3	0.920887139306631	1	0.846143542870549	1	0.866096779632864	0.994939447936317	0.116190288987718	1.03400488323251	1.96536685128255e-10	2.79393438125889e-09	-0.917814594244788
chr17	75237647	75237897	251	-	utr3	GGA3	0.13883936981072	1	0.123090152255595	1	0.172737421279602	0.994939447936317	-0.297921949873855	1.03400488323251	1.96536685128255e-10	2.79393438125889e-09	-1.33192683310636
chr17	75238146	75238246	101	-	utr3	GGA3	0.617302765971817	1	0.559974237473692	1	0.528896099587458	0.994939447936317	-0.0420694659874034	1.03400488323251	1.96536685128255e-10	2.79393438125889e-09	-1.07607434921991
chr17	75239446	75239545	100	-	utr3	GGA3	0.129687933203397	1	0.108053305187003	1	0.203463443781106	0.994939447936317	0.0540703365383653	1.03400488323251	1.96536685128255e-10	2.79393438125889e-09	-0.97993454669414
chr17	75240594	75240693	100	-	utr3	GGA3	0.739341213645652	1	0.675203186614911	1	0.714268528825486	0.994939447936317	0.986119764304403	1.03400488323251	1.96536685128255e-10	2.79393438125889e-09	-0.0478851189281025
chr17	75273129	75273476	348	-	utr3	SLC25A19	0.848443129447536	1	0.788346041750822	1	0.761312792404038	0.994939447936317	-0.982735741994384	-0.319484606890458	0.32920574584828	0.484065279465721	-0.663251135103926
chr17	75501057	75501790	734	-	utr3	CASKIN2	0.768092605437098	1	0.834485412281248	1	0.821190049016482	0.994939447936317	1.03838435405406	1.53006853294297	1.77868810661867e-18	9.60090369730482e-17	-0.491684178888911
chr17	75501990	75502537	548	-	exon	CASKIN2	0.746602539635344	1	0.690518657789522	1	0.743537391097648	0.994939447936317	1.02826428455752	1.53006853294297	1.77868810661867e-18	9.60090369730482e-17	-0.501804248385447
chr17	75502885	75503567	683	-	exon	CASKIN2	0.968900915505568	1	0.916474589860235	1	0.944423957429637	0.994939447936317	1.09961012116211	1.53006853294297	1.77868810661867e-18	9.60090369730482e-17	-0.430458411780862
chr17	75504928	75505323	396	-	utr3	CASKIN2	0.7642482478294	1	0.711807400995231	1	0.77960412898562	0.994939447936317	0.759379670718026	1.53006853294297	1.77868810661867e-18	9.60090369730482e-17	-0.770688862224944
chr17	75513793	75513992	200	-	utr5	CASKIN2	0.5071764675	1	0.457226934959065	1	0.418159324833544	0.994939447936317	0.00293537856391728	1.53006853294297	1.77868810661867e-18	9.60090369730482e-17	-1.52713315437905
chr17	75514092	75515434	1343	-	utr5	CASKIN2	0.503052204903734	1	0.46456284923157	1	0.451851351495465	0.994939447936317	0.387558638195293	1.53006853294297	1.77868810661867e-18	9.60090369730482e-17	-1.14250989474768
chr17	75628695	75628844	150	-	exon	RECQL5	0.644614007885992	1	0.660468230775643	1	0.693785499993345	0.994939447936317	1.23726029860129	1.19231123775069	4.70611397165971e-10	6.25651707454538e-09	0.0449490608506027
chr17	75629152	75629451	300	-	exon	RECQL5	0.94123913435468	1	0.88694210667188	1	0.90091410464803	0.994939447936317	1.29165759321766	1.19231123775069	4.70611397165971e-10	6.25651707454538e-09	0.0993463554669671
chr17	75630810	75631633	824	-	utr3	RECQL5	0.75464421444467	1	0.80595648379101	1	0.801775871845053	0.994939447936317	0.764659753138584	1.19231123775069	4.70611397165971e-10	6.25651707454538e-09	-0.427651484612105
chr17	75661667	75662785	1119	-	exon	RECQL5	0.592084112618869	1	0.531784788336525	1	0.61705379165819	0.994939447936317	-0.0969956536670495	1.19231123775069	4.70611397165971e-10	6.25651707454538e-09	-1.28930689141774
chr17	75758430	75762733	4304	-	utr3	GALK1	0.534892199542058	1	0.494301496906788	1	0.574897447037575	0.994939447936317	-0.0245744275018711	1.06130209364013	1.21798732945118e-07	1.02467941853086e-06	-1.085876521142
chr17	75763979	75765163	1185	-	utr5	GALK1	0.946081298785337	1	0.975636464918738	1	0.985386451533647	0.994939447936317	0.384687806915709	1.06130209364013	1.21798732945118e-07	1.02467941853086e-06	-0.676614286724422
chr17	75779129	75779229	101	-	utr5	H3F3B	0.0735642407090426	1	0.064038308355581	1	0.09008950363603	0.994939447936317	-0.445615170809506	-0.46968922863106	0.00290203337871378	0.00932156493323769	0.024074057821554
chr17	75784848	75784948	101	-	exon	H3F3B	0.580799914873892	1	0.527026051438154	1	0.595801844481991	0.994939447936317	0.582788810371952	-0.46968922863106	0.00290203337871378	0.00932156493323769	1.05247803900301
chr17	75874460	75875058	599	-	utr3	TRIM47	0.482276187765401	1	0.434049021372589	1	0.390996739967941	0.994939447936317	-0.615977781944616	0.267371601482439	0.152080518745434	0.270021280479835	-0.883349383427055
chr17	75875982	75876082	101	-	utr3	TRIM47	0.167167658742236	1	0.148243692166138	1	0.113037811071393	0.994939447936317	-0.938229479391168	0.267371601482439	0.152080518745434	0.270021280479835	-1.20560108087361
chr17	75876344	75876593	250	-	utr3	TRIM47	0.342551640685655	1	0.293228681267824	1	0.283496548111823	0.994939447936317	-0.520946863685535	0.267371601482439	0.152080518745434	0.270021280479835	-0.788318465167973
chr17	75876743	75876892	150	-	utr3	TRIM47	0.924824891811437	1	0.981161814358309	1	0.991199806118118	0.994979611331952	-0.441186664312177	0.267371601482439	0.152080518745434	0.270021280479835	-0.708558265794615
chr17	75877927	75878575	649	-	utr5	TRIM47	0.0386123431751711	1	0.0412700266929516	1	0.000108592881491483	0.0447914902317983	0.232038487939677	0.267371601482439	0.152080518745434	0.270021280479835	-0.0353331135427614
chr17	75890543	75890840	298	-	utr3	TRIM65	0.572426355168567	1	0.517705571482393	1	0.507478719081548	0.994939447936317	-0.364399500743791	0.569626389468546	0.00198658129296393	0.00669247635015863	-0.934025890212337
chr17	75890939	75891235	297	-	utr3	TRIM65	0.976326504283979	1	0.894217313116242	1	0.904895462980938	0.994939447936317	0.759163721624957	0.569626389468546	0.00198658129296393	0.00669247635015863	0.189537332156411
chr17	75892030	75892687	658	-	exon	TRIM65	0.832818028988418	1	0.769881659473991	1	0.855651398390887	0.994939447936317	0.293951516363152	0.569626389468546	0.00198658129296393	0.00669247635015863	-0.275674873105395
chr17	75892786	75897003	4218	-	utr5	TRIM65	0.865588164338152	1	0.936159568774421	1	0.807551399635924	0.994939447936317	0.0241490798920579	0.569626389468546	0.00198658129296393	0.00669247635015863	-0.545477309576488
chr17	75904631	75905724	1094	-	utr3	RP11-552F3.12	0.0718808468573635	1	0.0540702934669613	1	0.00808653525988009	0.669898580650248	0.0584025793431115	0.172825307128945	0.916221402020109	NA	-0.114422727785833
chr17	75910023	75910122	100	-	utr3	FBF1	0.860093488695215	1	0.807589873667232	1	0.886852038408023	0.994939447936317	-0.121325112665647	0.375498305529225	0.118886851319982	0.221935175251664	-0.496823418194873
chr17	75912254	75918037	5784	-	utr3	FBF1	0.198393641062802	1	0.17955261073581	1	0.108328845724651	0.994939447936317	-0.423481937465944	0.375498305529225	0.118886851319982	0.221935175251664	-0.79898024299517
chr17	75920045	75920145	101	-	exon	RP11-552F3.12	0.373096042777838	1	0.311301943093318	1	0.31229894870092	0.994939447936317	-0.838334843534099	0.172825307128945	0.916221402020109	NA	-1.01116015066304
chr17	75921258	75921526	269	-	utr3	FBF1	0.425157777304109	1	0.359454660613779	1	0.473659299760214	0.994939447936317	-0.756516737841747	0.375498305529225	0.118886851319982	0.221935175251664	-1.13201504337097
chr17	75921985	75925374	3390	-	exon	RP11-552F3.12	0.834025270921198	1	0.770473216515162	1	0.764879330041178	0.994939447936317	-0.0359787806766491	0.172825307128945	0.916221402020109	NA	-0.208804087805594
chr17	75926056	75926309	254	-	exon	RP11-552F3.12	0.0812761132093579	1	0.0765839004335255	1	0.116235787064012	0.994939447936317	0.217664920075554	0.172825307128945	0.916221402020109	NA	0.0448396129466097
chr17	75937849	75938148	300	-	utr3	FBF1	0.776052018102176	1	0.724122066914875	1	0.744077704054565	0.994939447936317	-0.604222531025829	0.375498305529225	0.118886851319982	0.221935175251664	-0.979720836555055
chr17	75940844	75940993	150	-	utr5	FBF1	0.827731669409391	1	0.863242475845372	1	0.902557568085973	0.994939447936317	0.270966811966724	0.375498305529225	0.118886851319982	0.221935175251664	-0.104531493562501
chr17	75979164	75979363	200	-	utr5	ACOX1	0.359887702168247	1	0.311311324264315	1	0.277708464754573	0.994939447936317	-0.0945011266462061	0.235474034920073	0.271041093990151	0.419746317772768	-0.329975161566279
chr17	76081167	76081866	700	-	utr3	EXOC7	0.494660411554517	1	0.438094751804848	1	0.346026047013269	0.994939447936317	-0.318544560366501	0.700959342819106	5.18181926338166e-06	3.18586472953043e-05	-1.01950390318561
chr17	76082016	76082315	300	-	utr3	EXOC7	0.643253017840537	1	0.678678391668681	1	0.808891699990924	0.994939447936317	0.432673203200778	0.700959342819106	5.18181926338166e-06	3.18586472953043e-05	-0.268286139618329
chr17	76082665	76082864	200	-	utr3	EXOC7	0.387550378968426	1	0.450548866189821	1	0.609169981891348	0.994939447936317	0.49672716582988	0.700959342819106	5.18181926338166e-06	3.18586472953043e-05	-0.204232176989227
chr17	76083114	76083413	300	-	utr3	EXOC7	0.888527996703988	1	0.971922823165653	1	0.910976955277339	0.994939447936317	0.148961664395766	0.700959342819106	5.18181926338166e-06	3.18586472953043e-05	-0.55199767842334
chr17	76083513	76083713	201	-	utr3	EXOC7	0.718194419508881	1	0.787936748093325	1	0.910950528625504	0.994939447936317	-0.131566700185801	0.700959342819106	5.18181926338166e-06	3.18586472953043e-05	-0.832526043004907
chr17	76093871	76093971	101	-	exon	EXOC7	0.226878755781288	1	0.259244044785488	1	0.297869379135629	0.994939447936317	0.590018646178367	0.700959342819106	5.18181926338166e-06	3.18586472953043e-05	-0.110940696640739
chr17	76136981	76138027	1047	-	utr3	FOXJ1	0.9755810644975	1	0.977199398638878	1	0.902162219016698	0.994939447936317	0.348864900804306	1.10282877495957	0.00197834923457557	0.00666996046729086	-0.753963874155267
chr17	76140302	76140451	150	-	utr5	FOXJ1	0.424450267130341	1	0.395554394303317	1	0.263243833369839	0.994939447936317	0.0666174486514036	1.10282877495957	0.00197834923457557	0.00666996046729086	-1.03621132630817
chr17	76144639	76144788	150	-	utr3	RNF157	0.417461092069479	1	0.37532857927103	1	0.362095027347032	0.994939447936317	-1.34183551121302	-0.251380041680428	0.18059076483545	0.308985463040925	-1.09045546953259
chr17	76145236	76145335	100	-	utr3	RNF157	0.431669929646854	1	0.385867101705937	1	0.411494215291796	0.994939447936317	-0.860729174240295	-0.251380041680428	0.18059076483545	0.308985463040925	-0.609349132559867
chr17	76280149	76281893	1745	-	utr3	QRICH2	0.563335356041567	1	0.530543099550786	1	0.443410755108423	0.994939447936317	1.02668776639343	1.69247242141419	2.50508163827476e-09	2.92422456604463e-08	-0.66578465502076
chr17	76307550	76307998	449	-	utr5	QRICH2	0.464790025454514	1	0.474696753807074	1	0.546634544458687	0.994939447936317	1.83582334953204	1.69247242141419	2.50508163827476e-09	2.92422456604463e-08	0.143350928117843
chr17	76311433	76311582	150	-	utr3	PRPSAP1	0.716244484414279	1	0.785455282089529	1	0.785171856253672	0.994939447936317	-1.39946756468465	-0.540930944623164	0.00158849570399196	0.00551174995599724	-0.858536620061491
chr17	76389999	76390347	349	-	utr3	UBE2O	0.386270075260172	1	0.337141190454465	1	0.425145407740354	0.994939447936317	0.0497461642077835	0.973918118943262	1.72106681483003e-09	2.06844955306888e-08	-0.924171954735478
chr17	76390845	76391542	698	-	utr3	UBE2O	0.911500433868774	1	0.823530921003882	1	0.729931099012869	0.994939447936317	0.327493780671474	0.973918118943262	1.72106681483003e-09	2.06844955306888e-08	-0.646424338271788
chr17	76396368	76396766	399	-	exon	UBE2O	0.894307731247237	1	0.96665071794432	1	0.863682058082506	0.994939447936317	0.138340113546012	0.973918118943262	1.72106681483003e-09	2.06844955306888e-08	-0.83557800539725
chr17	76399582	76399881	300	-	exon	UBE2O	0.943834786870695	1	0.881538452209206	1	0.994192029246691	0.99558407281208	0.179034095295351	0.973918118943262	1.72106681483003e-09	2.06844955306888e-08	-0.794884023647911
chr17	76452808	76452957	150	-	exon	UBE2O	0.13853276435653	1	0.155734511387225	1	0.0399302275035451	0.994939447936317	1.76228087634782	0.973918118943262	1.72106681483003e-09	2.06844955306888e-08	0.788362757404555
chr17	76471489	76471588	100	-	utr3	RHBDF2	0.013846092923586	1	0.00361530247931248	1	0.0235164967713729	0.994939447936317	-0.13966978292197	0.131830264974708	0.75466646085915	0.84931721763871	-0.271500047896678
chr17	76479750	76479899	150	-	exon	RHBDF2	0.616306798703989	1	0.51656815494827	1	0.664816935731061	0.994939447936317	-0.396206897854724	0.131830264974708	0.75466646085915	0.84931721763871	-0.528037162829433
chr17	76481432	76481531	100	-	utr5	RHBDF2	0.794742134949783	1	0.761184495525512	1	0.82184416652027	0.994939447936317	-0.468185513180385	0.131830264974708	0.75466646085915	0.84931721763871	-0.600015778155094
chr17	76677577	76679592	2016	-	utr3	MXRA7	0.480102912465247	1	0.441319068991172	1	0.550902337723073	0.994939447936317	-0.913002371470376	-0.578313782171865	0.000530483485972275	0.002073506867039	-0.334688589298511
chr17	76718683	76718832	150	-	utr3	JMJD6	0.826195089395844	1	0.758715503780573	1	0.918904488789348	0.994939447936317	0.701456065283706	0.716864936168942	0.000134641515008524	0.000608939565498142	-0.0154088708852359
chr17	76726401	76726700	300	-	utr5	JMJD6	0.750301524481834	1	0.68838999305924	1	0.684167734174212	0.994939447936317	0.27033964385584	0.716864936168942	0.000134641515008524	0.000608939565498142	-0.446525292313102
chr17	76736389	76736488	100	-	exon	SRSF2	0.314706646632224	1	0.331743489618092	1	0.31349376997509	0.994939447936317	-0.0881014617590409	-1.77801024480918	2.26581786815878e-27	3.53615358163301e-25	1.68990878305013
chr17	77373917	77374016	100	-	exon	RP11-936I5.1	0.23509230777191	1	0.168116098803452	1	0.311356107997023	0.994939447936317	1.86848982123494	0.848574137203716	0.112268590755617	0.212210693268713	1.01991568403123
chr17	77374115	77374214	100	-	exon	RP11-936I5.1	0.110318428167606	1	0.0506171483891231	1	0.068778032842328	0.994939447936317	1.22802169883523	0.848574137203716	0.112268590755617	0.212210693268713	0.379447561631513
chr17	77374313	77374412	100	-	exon	RP11-936I5.1	0.908560270750739	1	0.924710201273698	1	0.925256831179933	0.994939447936317	1.45377646238709	0.848574137203716	0.112268590755617	0.212210693268713	0.605202325183375
chr17	77882958	77883107	150	-	exon	FLJ45079	0.831250883858378	1	0.818437938342549	1	0.805530058981373	0.994939447936317	-1.19589863059251	0.867967177839319	0.264642066359598	0.412416511084419	-2.06386580843183
chr17	78254317	78254416	100	-	exon	THA1P	0.335040418518176	1	0.232552698934409	1	0.395550849353138	0.994939447936317	1.80646246568712	1.20542437944108	0.432625326356199	0.586470318592395	0.601038086246042
chr17	78357225	78357325	101	-	utr3	SOCS3	0.75013729713914	1	0.734126788503838	1	0.325518994474298	0.994939447936317	-0.60147748254666	-0.103269628533164	0.892257490614636	0.937758616795209	-0.498207854013495
chr17	78357424	78357523	100	-	utr3	SOCS3	0.795984593271579	1	0.782849472645743	1	0.311523754864249	0.994939447936317	-1.04364371226016	-0.103269628533164	0.892257490614636	0.937758616795209	-0.940374083726993
chr17	78357822	78358418	597	-	utr3	SOCS3	0.837107828836911	1	0.724702369507741	1	0.156931266062151	0.994939447936317	-1.1995847478269	-0.103269628533164	0.892257490614636	0.937758616795209	-1.09631511929373
chr17	78358815	78359163	349	-	utr5	SOCS3	0.700925321140569	1	0.675106314931858	1	0.38351720912085	0.994939447936317	-0.38697031018441	-0.103269628533164	0.892257490614636	0.937758616795209	-0.283700681651245
chr17	78674644	78674793	150	-	utr3	CYTH1	0.949723322033648	1	0.9945778742046	1	0.971421522203226	0.994939447936317	0.453262369984542	0.1063491867969	0.587318019758847	0.723217163610423	0.346913183187643
chr17	78675340	78675539	200	-	utr3	CYTH1	0.872235296196219	1	0.918440840559821	1	0.972854985597804	0.994939447936317	0.323065249343078	0.1063491867969	0.587318019758847	0.723217163610423	0.216716062546179
chr17	78709710	78717005	7296	-	utr5	CYTH1	0.0619717596986843	1	0.0457106952953881	1	0.0763818822127259	0.994939447936317	0.13550101957918	0.1063491867969	0.587318019758847	0.723217163610423	0.02915183278228
chr17	78797452	78797801	350	-	utr3	USP36	0.211423515249139	1	0.185618684323221	1	0.185504050096101	0.994939447936317	0.691938719312514	1.1942872433579	2.92526174630759e-13	6.88539477925973e-12	-0.502348524045384
chr17	78802503	78803901	1399	-	exon	USP36	0.472154201045459	1	0.527053411927181	1	0.491670877271035	0.994939447936317	0.733072627700846	1.1942872433579	2.92526174630759e-13	6.88539477925973e-12	-0.461214615657051
chr17	78806278	78807499	1222	-	exon	USP36	0.980058928548658	1	0.909390616141134	1	0.949679114749763	0.994939447936317	0.87800674860709	1.1942872433579	2.92526174630759e-13	6.88539477925973e-12	-0.316280494750807
chr17	78841107	78841341	235	-	utr5	USP36	0.818292171064001	1	0.830845268572437	1	0.897610687737762	0.994939447936317	1.60111686893093	1.1942872433579	2.92526174630759e-13	6.88539477925973e-12	0.40682962557303
chr17	78854622	78854721	100	-	utr3	TIMP2	0.959649434576557	1	0.886559001409499	1	0.802452431173953	0.994939447936317	-1.91679882109388	-1.32300451817576	1.09851008629085e-16	4.56729956147607e-15	-0.593794302918123
chr17	78855120	78855270	151	-	utr3	TIMP2	0.712001821925306	1	0.651113430404834	1	0.582513518826615	0.994939447936317	-1.69359856312996	-1.32300451817576	1.09851008629085e-16	4.56729956147607e-15	-0.370594044954202
chr17	78890776	78890874	99	-	exon	CEP295NL	0.951465479966042	1	0.919558614206876	1	0.935046907226318	0.994939447936317	0.347589924840823	0.749629303986975	0.0808796529205664	0.162369974361506	-0.402039379146151
chr17	78891022	78891120	99	-	exon	CEP295NL	0.577081825926173	1	0.536668656357363	1	0.600199356697482	0.994939447936317	-0.166613781255797	0.749629303986975	0.0808796529205664	0.162369974361506	-0.916243085242772
chr17	78891317	78891416	100	-	exon	CEP295NL	0.11048513009015	1	0.0726541472689535	1	0.0863434667643957	0.994939447936317	0.522216352582171	0.749629303986975	0.0808796529205664	0.162369974361506	-0.227412951404804
chr17	78891564	78891957	394	-	exon	CEP295NL	0.575757944639543	1	0.500819381789644	1	0.589582138988844	0.994939447936317	-0.0312450769965251	0.749629303986975	0.0808796529205664	0.162369974361506	-0.7808743809835
chr17	78892056	78892204	149	-	exon	CEP295NL	0.70753719243957	1	0.627592544850895	1	0.813934511834015	0.994939447936317	0.46260728862965	0.749629303986975	0.0808796529205664	0.162369974361506	-0.287022015357325
chr17	78925038	78925337	300	-	utr5	TIMP2	0.0335107066568749	1	0.0372775010651767	1	0.0168697531513154	0.910328792111645	0.500050767818854	-1.32300451817576	1.09851008629085e-16	4.56729956147607e-15	1.82305528599461
chr17	78971537	78971785	249	-	utr3	LGALS3BP	0.608931610180444	1	0.544618031760175	1	0.704326729003491	0.994939447936317	-0.000788132151622275	0.966308447955623	4.43897740620849e-10	5.93802834767157e-09	-0.967096580107245
chr17	78971885	78972034	150	-	utr3	LGALS3BP	0.588666321781997	1	0.518734835503857	1	0.627826381187344	0.994939447936317	-0.524243625447395	0.966308447955623	4.43897740620849e-10	5.93802834767157e-09	-1.49055207340302
chr17	78972233	78972631	399	-	utr3	LGALS3BP	0.552340043615332	1	0.481170124140178	1	0.505329950645378	0.994939447936317	0.0226890515216074	0.966308447955623	4.43897740620849e-10	5.93802834767157e-09	-0.943619396434015
chr17	78973129	78973278	150	-	utr3	LGALS3BP	0.136191487394882	1	0.135553738909227	1	0.0656139440923737	0.994939447936317	-0.411697023341009	0.966308447955623	4.43897740620849e-10	5.93802834767157e-09	-1.37800547129663
chr17	78974764	78974864	101	-	utr3	LGALS3BP	0.219749725384776	1	0.214359542521133	1	0.107338067086802	0.994939447936317	-0.0885984770422353	0.966308447955623	4.43897740620849e-10	5.93802834767157e-09	-1.05490692499786
chr17	78976018	78976885	868	-	utr3	LGALS3BP	0.0327478755528046	1	0.0246087917928936	1	0.00199945871612144	0.289471304590271	-0.12177586603239	0.966308447955623	4.43897740620849e-10	5.93802834767157e-09	-1.08808431398801
chr17	78977184	78977452	269	-	utr5	LGALS3BP	0.0546924024083666	1	0.0401151889790493	1	0.0162349705001908	0.90926874050179	-0.104422908033705	0.966308447955623	4.43897740620849e-10	5.93802834767157e-09	-1.07073135598933
chr17	78992114	78992462	349	-	utr3	CANT1	0.708923891153028	1	0.66492963971374	1	0.562852704052361	0.994939447936317	-1.19371181377547	-0.153584021714914	0.418522881684922	0.572940470193053	-1.04012779206056
chr17	78993356	78993505	150	-	utr3	CANT1	0.690919606331732	1	0.646993044533411	1	0.39232236598788	0.994939447936317	-1.76252337558774	-0.153584021714914	0.418522881684922	0.572940470193053	-1.60893935387283
chr17	78993604	78995049	1446	-	exon	CANT1	0.310080948082926	1	0.273144257429895	1	0.280237175034912	0.994939447936317	-0.773503994709195	-0.153584021714914	0.418522881684922	0.572940470193053	-0.619919972994281
chr17	78995148	78997718	2571	-	utr5	CANT1	0.172983866353121	1	0.142997250918254	1	0.0351523188647327	0.994939447936317	-1.12037154445365	-0.153584021714914	0.418522881684922	0.572940470193053	-0.966787522738739
chr17	78997867	78998200	334	-	utr5	CANT1	0.317347068618352	1	0.28528801395376	1	0.283102828910854	0.994939447936317	-0.777940751831377	-0.153584021714914	0.418522881684922	0.572940470193053	-0.624356730116463
chr17	79009668	79009768	101	-	utr5	CANT1	0.851065482561984	1	0.892347197220491	1	0.940970746705415	0.994939447936317	-0.487144298099591	-0.153584021714914	0.418522881684922	0.572940470193053	-0.333560276384677
chr17	79090591	79090741	151	-	utr3	RBFOX3	0.998439073294819	1	0.986228132632422	1	0.875821004662128	0.994939447936317	1.4212236319568	2.00128427518986	0.000948244866447779	0.00348325937040522	-0.580060643233062
chr17	79482541	79508813	26273	-	utr5	RBFOX3	0.873014216415356	1	0.883846936786287	1	0.934533464354727	0.994939447936317	2.14360902570002	2.00128427518986	0.000948244866447779	0.00348325937040522	0.142324750510156
chr17	79793421	79793668	248	-	utr3	CBX8	0.752012433946107	1	0.696459137164263	1	0.610930550394048	0.994939447936317	0.905510938345835	0.941292141007556	1.91632144760286e-06	1.28773213781662e-05	-0.035781202661721
chr17	79794759	79796099	1341	-	exon	CBX8	0.413857708760869	1	0.357000422662926	1	0.275067538996112	0.994939447936317	0.306381178690151	0.941292141007556	1.91632144760286e-06	1.28773213781662e-05	-0.634910962317405
chr17	79833702	79835439	1738	-	utr3	CBX4	0.913874225725106	1	0.848023527169679	1	0.739342280787443	0.994939447936317	0.103294151739801	0.621481911863842	0.000262115504390096	0.00110343659461483	-0.51818776012404
chr17	79932443	79932542	100	-	utr3	TBC1D16	0.773806357684063	1	0.822454866377815	1	0.708886922416506	0.994939447936317	-1.67143540901984	0.308306138709383	0.0462697740726137	0.102290302217397	-1.97974154772922
chr17	79934285	79934484	200	-	utr3	TBC1D16	0.427282090057094	1	0.388371967493294	1	0.360598032161114	0.994939447936317	-0.687609582534916	0.308306138709383	0.0462697740726137	0.102290302217397	-0.995915721244299
chr17	79935281	79935381	101	-	utr3	TBC1D16	0.92743192270759	1	0.890787508902829	1	0.734243314371527	0.994939447936317	-0.743504300544534	0.308306138709383	0.0462697740726137	0.102290302217397	-1.05181043925392
chr17	79936277	79936427	151	-	utr3	TBC1D16	0.767007816104609	1	0.704114460298345	1	0.674873129566643	0.994939447936317	-0.471928436186972	0.308306138709383	0.0462697740726137	0.102290302217397	-0.780234574896355
chr17	79937672	79937771	100	-	utr3	TBC1D16	0.990116603692544	1	0.926946750041803	1	0.876702537525351	0.994939447936317	-0.565226924084486	0.308306138709383	0.0462697740726137	0.102290302217397	-0.87353306279387
chr17	79938269	79938419	151	-	utr3	TBC1D16	0.915617999722982	1	0.85218178993575	1	0.975141061918888	0.994939447936317	-0.150053365834483	0.308306138709383	0.0462697740726137	0.102290302217397	-0.458359504543866
chr17	79939514	79940162	649	-	utr3	TBC1D16	0.556865527731633	1	0.501237416290349	1	0.388524156138048	0.994939447936317	-1.35725627993868	0.308306138709383	0.0462697740726137	0.102290302217397	-1.66556241864806
chr17	79940361	79940660	300	-	utr3	TBC1D16	0.988008900744149	1	0.926018453207279	1	0.971108454158189	0.994939447936317	-0.308082994530331	0.308306138709383	0.0462697740726137	0.102290302217397	-0.616389133239714
chr17	79940759	79941008	250	-	utr3	TBC1D16	0.527753568139957	1	0.473184904314715	1	0.429150913112764	0.994939447936317	-0.220001280876521	0.308306138709383	0.0462697740726137	0.102290302217397	-0.528307419585904
chr17	79952756	80035848	83093	-	utr5	TBC1D16	0.902573475938564	1	0.958837080495439	1	0.97331845618042	0.994939447936317	-0.0351812229936978	0.308306138709383	0.0462697740726137	0.102290302217397	-0.343487361703081
chr17	80146885	80147133	249	-	utr5	EIF4A3	0.0278413029774596	1	0.0320547700090503	1	5.29858749877738e-05	0.0241317544397442	0.918890388923809	-0.52391403116212	0.00318649000123336	0.0101280158141326	1.44280442008593
chr17	80201667	80202015	349	-	exon	RP11-334C17.5	0.861954961333683	1	0.801336431003914	1	0.845308183524174	0.994939447936317	0.794442275511725	1.18339673519735	0.0110984922900038	0.0302223073017842	-0.388954459685625
chr17	80203954	80204104	151	-	exon	RP11-334C17.5	0.65870867452713	1	0.511564368650984	1	0.612659430211475	0.994939447936317	0.493187217135741	1.18339673519735	0.0110984922900038	0.0302223073017842	-0.690209518061609
chr17	80209433	80210676	1244	-	utr3	SGSH	0.484491437511901	1	0.428685777523416	1	0.356633045064795	0.994939447936317	-0.406538149450778	0.851538691905025	4.27821297800118e-07	3.23297799674426e-06	-1.2580768413558
chr17	80211024	80211173	150	-	exon	SGSH	0.352824847414263	1	0.390794471392517	1	0.522914258606632	0.994939447936317	0.411278167150876	0.851538691905025	4.27821297800118e-07	3.23297799674426e-06	-0.440260524754148
chr17	80211272	80211720	449	-	utr3	SGSH	0.756288346749331	1	0.831797996768611	1	0.771966455212374	0.994939447936317	0.330137186336237	0.851538691905025	4.27821297800118e-07	3.23297799674426e-06	-0.521401505568787
chr17	80212217	80212316	100	-	utr3	SGSH	0.985106220224278	1	0.955959760093556	1	0.984836446009865	0.994939447936317	0.150688595223551	0.851538691905025	4.27821297800118e-07	3.23297799674426e-06	-0.700850096681473
chr17	80217096	80220343	3248	-	utr5	SGSH	0.208207822909896	1	0.171799434650408	1	0.312152911104419	0.994939447936317	0.0212424969712062	0.851538691905025	4.27821297800118e-07	3.23297799674426e-06	-0.830296194933818
chr17	80353416	80353663	248	-	exon	CTD-2047H16.4	0.807434452532949	1	0.749916757083378	1	0.914879485610245	0.994939447936317	0.0684909745455729	0.488317912311316	0.211442807314535	0.349194367083287	-0.419826937765743
chr17	80470822	80471020	199	-	exon	NPTX1	0.95694082470552	1	0.900983736239668	1	0.962355363624512	0.994939447936317	0.316488300970243	0.279241354726295	0.19629702442396	0.329769813964028	0.0372469462439479
chr17	80476092	80476390	299	-	exon	NPTX1	0.0362302429255856	1	0.0342318236514726	1	0.0106267112520728	0.776146249165133	1.04863642332589	0.279241354726295	0.19629702442396	0.329769813964028	0.769395068599595
chr17	80476489	80476589	101	-	utr5	NPTX1	0.442534400435075	1	0.371802385144973	1	0.62218074132343	0.994939447936317	2.25569210847086	0.279241354726295	0.19629702442396	0.329769813964028	1.97645075374457
chr17	80969877	80970075	199	-	exon	CTD-2561B21.5	0.262329897479372	1	0.137852581237303	1	0.467197578083424	0.994939447936317	1.94428379147146	1.70382108260628	0.00830333750380333	0.023437612033999	0.240462708865172
chr17	80970669	80970916	248	-	exon	CTD-2561B21.5	0.951793587526012	1	0.921679231934838	1	0.810826822286919	0.994939447936317	1.93045854072191	1.70382108260628	0.00830333750380333	0.023437612033999	0.226637458115631
chr17	80999858	81000039	182	-	exon	CTD-2561B21.7	0.118467491634315	1	0.0917322468767656	1	0.0302170492243054	0.994939447936317	0.283923729590817	NA	NA	NA	NA
chr17	81030721	81030820	100	-	exon	BAIAP2-AS1	0.196672921770631	1	0.173035920141807	1	0.120076761355421	0.994939447936317	-0.697259582037707	0.36741675522057	0.0380903369222541	0.0868932602233423	-1.06467633725828
chr17	81031864	81032958	1095	-	exon	BAIAP2-AS1	0.312267137844021	1	0.26968878283685	1	0.140356344910043	0.994939447936317	-0.336363809799162	0.36741675522057	0.0380903369222541	0.0868932602233423	-0.703780565019731
chr17	81033107	81034434	1328	-	exon	BAIAP2-AS1	0.630514817470056	1	0.589824144748612	1	0.647635441652727	0.994939447936317	-0.463020359989526	0.36741675522057	0.0380903369222541	0.0868932602233423	-0.830437115210096
chr17	81120297	81122339	2043	-	utr3	AATK	0.605815961479346	1	0.551819010805579	1	0.425930811183546	0.994939447936317	0.604167639898024	1.61580105728826	2.99611370910498e-05	0.000157691351302527	-1.01163341739024
chr17	81191261	81194080	2820	-	exon	CEP131	0.180995397258346	1	0.158759780543288	1	0.113725327828512	0.994939447936317	-0.133146742389558	1.22913269317459	4.54840301818579e-11	7.29947509706911e-10	-1.36227943556415
chr17	81198202	81198880	679	-	exon	CEP131	0.388567664442666	1	0.357541225344002	1	0.32614816691269	0.994939447936317	0.45143085993518	1.22913269317459	4.54840301818579e-11	7.29947509706911e-10	-0.777701833239415
chr17	81199388	81200397	1010	-	exon	CEP131	0.600169199685151	1	0.552559516758008	1	0.532526426669717	0.994939447936317	0.382849188657392	1.22913269317459	4.54840301818579e-11	7.29947509706911e-10	-0.846283504517203
chr17	81206862	81207214	353	-	exon	CEP131	0.708516809639207	1	0.673071296063839	1	0.69636648493369	0.994939447936317	0.171612145808103	1.22913269317459	4.54840301818579e-11	7.29947509706911e-10	-1.05752054736649
chr17	81228773	81229467	695	-	utr3	TEPSIN	0.994071109510038	1	0.911453137804664	1	0.869671154842197	0.994939447936317	1.02552535918365	1.52048345986311	2.64728865078971e-12	5.37367159962846e-11	-0.494958100679459
chr17	81238595	81238992	398	-	utr3	TEPSIN	0.51330746261845	1	0.551412247507664	1	0.311458163280414	0.994939447936317	2.46063776880524	1.52048345986311	2.64728865078971e-12	5.37367159962846e-11	0.940154308942132
chr17	81245498	81247401	1904	-	utr3	SLC38A10	0.107621910340356	1	0.0864440751870233	1	0.01423612192722	0.876838253351772	-0.0229744134779154	1.16605360232858	2.54929903319893e-11	4.30233489809039e-10	-1.18902801580649
chr17	81251464	81251663	200	-	exon	SLC38A10	0.875629361028764	1	0.853506212208124	1	0.714409165022091	0.994939447936317	0.504612294459367	1.16605360232858	2.54929903319893e-11	4.30233489809039e-10	-0.661441307869208
chr17	81252161	81260294	8134	-	exon	SLC38A10	0.557223400863982	1	0.494962379520822	1	0.339835278348037	0.994939447936317	0.312182576307011	1.16605360232858	2.54929903319893e-11	4.30233489809039e-10	-0.853871026021564
chr17	81304370	81304470	101	-	exon	LINC00482	0.351068693538509	1	0.213392918717935	1	0.386398621173818	0.994939447936317	3.00756221070968	2.54104437732396	0.000857337660190951	0.0031818854364178	0.466517833385714
chr17	81304719	81305069	351	-	exon	LINC00482	0.175892395910077	1	0.165818150040552	1	0.227540077868252	0.994939447936317	4.91121114605673	2.54104437732396	0.000857337660190951	0.0031818854364178	2.37016676873276
chr17	81389103	81389299	197	-	exon	RP11-1055B8.4	0.741204250664379	1	0.741895532428795	1	0.810271238639828	0.994939447936317	0.546716041134058	1.08154060160976	0.00298597426188278	0.0095612440794186	-0.5348245604757
chr17	81396055	81397144	1090	-	exon	RP11-1055B8.1	0.940390027143572	1	0.977529387034052	1	0.956947777869734	0.994939447936317	1.17477017321662	1.52592147128696	0.0134140497960017	0.0356049285748692	-0.351151298070346
chr17	81480623	81480822	200	-	exon	RP13-766D20.4	0.8697289288855	1	0.865663900555733	1	0.907361267673625	0.994939447936317	1.41321432775003	1.90183783965134	0.149607115345998	0.266797878340389	-0.488623511901307
chr17	81481121	81481271	151	-	exon	RP13-766D20.4	0.501662101855904	1	0.239084841918796	1	0.741384370170561	0.994939447936317	1.29913509778452	1.90183783965134	0.149607115345998	0.266797878340389	-0.602702741866823
chr17	81540232	81541333	1102	-	utr3	FAAP100	0.0982482632769904	1	0.0792318210554675	1	0.0201458721200037	0.949372822058968	-0.034578436851543	1.40935027368506	2.00754389699809e-16	8.00675424252738e-15	-1.44392871053661
chr17	81547047	81547642	596	-	utr3	FAAP100	0.84709283986255	1	0.796927076528159	1	0.719810952115755	0.994939447936317	0.482985382060181	1.40935027368506	2.00754389699809e-16	8.00675424252738e-15	-0.926364891624883
chr17	81550473	81550671	199	-	utr3	FAAP100	0.360872830397565	1	0.320517633884092	1	0.400392522127721	0.994939447936317	-0.336622580106776	1.40935027368506	2.00754389699809e-16	8.00675424252738e-15	-1.74597285379184
chr17	81550969	81551794	826	-	utr3	FAAP100	0.202050110908343	1	0.181749001806329	1	0.122613915906156	0.994939447936317	0.342888814954339	1.40935027368506	2.00754389699809e-16	8.00675424252738e-15	-1.06646145873073
chr17	81557735	81558034	300	-	utr3	NPLOC4	0.978627926805197	1	0.914784085815394	1	0.89947820902048	0.994939447936317	-0.273412861647076	0.336453399977109	0.035438917682362	0.0817181980861917	-0.609866261624185
chr17	81558981	81560625	1645	-	utr3	NPLOC4	0.535152443923845	1	0.47512748351841	1	0.504142762877251	0.994939447936317	-0.0153181866757258	0.336453399977109	0.035438917682362	0.0817181980861917	-0.351771586652835
chr17	81665184	81666041	858	-	utr3	OXLD1	0.681031189282374	1	0.612402185873809	1	0.574163654679445	0.994939447936317	0.285612697489301	1.16184155522931	2.06467778665154e-08	2.00844469246225e-07	-0.876228857740007
chr17	81683575	81683724	150	-	utr5	ARL16	0.566142871257221	1	0.612544424174105	1	0.750437426002665	0.994939447936317	0.420686138639598	0.244231920337109	0.236862778447566	0.381121677954817	0.176454218302489
chr17	81702460	81702757	298	-	exon	RP13-1032I1.7	0.438569933559278	1	0.389175499618406	1	0.236425802738099	0.994939447936317	0.955183254043115	1.39471669357158	0.000528180809821751	0.00206600619344916	-0.439533439528469
chr17	81822758	81824591	1834	-	utr3	MCRIP1	0.255235629400257	1	0.225739874186689	1	0.180507302431306	0.994939447936317	0.297458093023701	1.41980970231909	2.52857408286515e-16	9.91947177097753e-15	-1.12235160929539
chr17	81843308	81843407	100	-	utr3	P4HB	0.90415662739178	1	0.824085712212111	1	0.884325232874867	0.994939447936317	-0.189808298017117	0.327177078059	0.0290175456505371	0.0689867403328863	-0.516985376076117
chr17	81843853	81845201	1349	-	utr3	P4HB	0.47131620865893	1	0.42432075545121	1	0.562806524920819	0.994939447936317	-0.563354906977655	0.327177078059	0.0290175456505371	0.0689867403328863	-0.890531985036655
chr17	81845949	81846416	468	-	utr3	P4HB	0.573628482091788	1	0.502246992408178	1	0.670300846928446	0.994939447936317	-0.43582992105093	0.327177078059	0.0290175456505371	0.0689867403328863	-0.76300699910993
chr17	81860397	81860545	149	-	utr5	P4HB	0.688784733877136	1	0.561729432600155	1	0.288778798964728	0.994939447936317	0.526231675349185	0.327177078059	0.0290175456505371	0.0689867403328863	0.199054597290185
chr17	81868656	81869000	345	-	utr3	ARHGDIA	0.669192839601242	1	0.758831727570721	1	0.78832418254172	0.994939447936317	0.207627302689631	0.829313692234408	3.17905020165048e-08	2.9833204441371e-07	-0.621686389544777
chr17	81869828	81869975	148	-	utr5	ARHGDIA	0.189869608618115	1	0.161877722327168	1	0.163903833471802	0.994939447936317	-0.37739529522368	0.829313692234408	3.17905020165048e-08	2.9833204441371e-07	-1.20670898745809
chr17	81901115	81901365	251	-	utr3	PCYT2	0.991418604276727	1	0.955402108900062	1	0.706447483139037	0.994939447936317	-1.55808523261127	1.0988266503707	6.38947797753833e-11	9.99347764722172e-10	-2.65691188298197
chr17	81902464	81902764	301	-	utr3	PCYT2	0.795874937581484	1	0.754977283527668	1	0.685796714188754	0.994939447936317	-0.170283895191507	1.0988266503707	6.38947797753833e-11	9.99347764722172e-10	-1.2691105455622
chr17	81903064	81903763	700	-	utr3	PCYT2	0.572263050483087	1	0.6233785807971	1	0.602058867180257	0.994939447936317	0.453801300508045	1.0988266503707	6.38947797753833e-11	9.99347764722172e-10	-0.645025349862652
chr17	81904113	81905134	1022	-	utr3	PCYT2	0.365502046163273	1	0.318450293929508	1	0.220575028129308	0.994939447936317	0.126627166540601	1.0988266503707	6.38947797753833e-11	9.99347764722172e-10	-0.972199483830097
chr17	81912187	81912633	447	-	utr3	SIRT7	0.248508789503717	1	0.214101583968823	1	0.133301691289549	0.994939447936317	-0.53120725996218	0.949761306781837	1.84707398609341e-07	1.48767510989132e-06	-1.48096856674402
chr17	81917654	81918150	497	-	utr5	SIRT7	0.774064738366607	1	0.812294510395407	1	0.70973653803995	0.994939447936317	0.768186419176124	0.949761306781837	1.84707398609341e-07	1.48767510989132e-06	-0.181574887605713
chr17	81922793	81923042	250	-	exon	MAFG	0.650852695153609	1	0.588071978984386	1	0.460050644391166	0.994939447936317	1.16861390949936	0.976280896106338	7.46141792053163e-08	6.53503691559535e-07	0.192333013393027
chr17	81932682	81932832	151	-	utr3	PYCR1	0.960343283624587	1	0.898703468316779	1	0.887682919856724	0.994939447936317	0.126646246864607	1.50942523427802	5.02058738005028e-14	1.348234294316e-12	-1.38277898741341
chr17	81939743	81939841	99	-	utr3	MYADML2	0.132404541315252	1	0.025002899190201	1	0.212568000176402	0.994939447936317	-0.349129403254748	3.03670933956649	0.0317591489044281	0.0743839710982594	-3.38583874282123
chr17	82018899	82019393	495	-	utr3	STRA13	0.544454572218827	1	0.481801908263689	1	0.560575506983588	0.994939447936317	-0.428560533824647	0.516706000240156	0.00597603979654678	0.0176430389442396	-0.945266534064804
chr17	82022665	82022764	100	-	exon	STRA13	0.501047872744894	1	0.383743313234135	1	0.512488495255919	0.994939447936317	1.309267372549	0.516706000240156	0.00597603979654678	0.0176430389442396	0.792561372308844
chr17	82036952	82037050	99	-	exon	DCXR	0.556746134507654	1	0.530904716653306	1	0.490747219511165	0.994939447936317	-0.0367224461576743	0.587140657631253	0.0023035098570092	0.00760666847445679	-0.623863103788928
chr17	82037537	82037635	99	-	exon	DCXR	0.708947703988251	1	0.722006335866815	1	0.623898028093914	0.994939447936317	-0.330225811037508	0.587140657631253	0.0023035098570092	0.00760666847445679	-0.917366468668762
chr17	82048249	82048348	100	-	utr3	RFNG	0.801877218335028	1	0.752095056973008	1	0.783975286083124	0.994939447936317	0.897321050073691	1.38257869130207	2.32186334910263e-15	7.8749560550588e-14	-0.485257641228378
chr17	82048496	82048596	101	-	utr3	RFNG	0.646597775719252	1	0.599569909955192	1	0.62874845912926	0.994939447936317	0.800132361095312	1.38257869130207	2.32186334910263e-15	7.8749560550588e-14	-0.582446330206757
chr17	82050181	82050478	298	-	exon	RFNG	0.95240610139443	1	0.972458483624641	1	0.95229720005409	0.994939447936317	0.550253933413435	1.38257869130207	2.32186334910263e-15	7.8749560550588e-14	-0.832324757888634
chr17	82059991	82060341	351	-	exon	DUS1L	0.434110596438534	1	0.385651790327141	1	0.377663239817839	0.994939447936317	0.317346644771054	1.13938409942626	3.87543800432397e-12	7.64334325083565e-11	-0.822037454655204
chr17	82060691	82060891	201	-	exon	DUS1L	0.313996435979773	1	0.2776684896124	1	0.358273006764217	0.994939447936317	0.418070310049433	1.13938409942626	3.87543800432397e-12	7.64334325083565e-11	-0.721313789376825
chr17	82064970	82065120	151	-	utr5	DUS1L	0.762595966324045	1	0.790693235465602	1	0.822684053819419	0.994939447936317	0.850827409658088	1.13938409942626	3.87543800432397e-12	7.64334325083565e-11	-0.288556689768169
chr17	82078632	82078731	100	-	utr3	FASN	0.273911468050468	1	0.3097739318332	1	0.541741081003533	0.994939447936317	0.496733162645056	0.763428290401613	2.27827561982968e-06	1.50559134778373e-05	-0.266695127756557
chr17	82086348	82087188	841	-	exon	FASN	0.382327038226212	1	0.326081626433943	1	0.405132886297027	0.994939447936317	-0.0720865344661142	0.763428290401613	2.27827561982968e-06	1.50559134778373e-05	-0.835514824867727
chr17	82095414	82096843	1430	-	utr5	FASN	0.876768484407042	1	0.93217061626829	1	0.997132230569705	0.997269086489355	-0.138478647160298	0.763428290401613	2.27827561982968e-06	1.50559134778373e-05	-0.90190693756191
chr17	82101560	82101660	101	-	utr3	CCDC57	0.902770898537694	1	0.944448555669943	1	0.967068771788332	0.994939447936317	-0.0593443254542914	0.547710742054128	0.00148413168125481	0.00518807726329894	-0.60705506750842
chr17	82101760	82104838	3079	-	utr3	CCDC57	0.645181949306305	1	0.710127119287142	1	0.747799486132107	0.994939447936317	0.814269414509649	0.547710742054128	0.00148413168125481	0.00518807726329894	0.26655867245552
chr17	82112634	82112734	101	-	utr3	CCDC57	0.482173702263588	1	0.411170363805201	1	0.427555991532514	0.994939447936317	0.159286841083355	0.547710742054128	0.00148413168125481	0.00518807726329894	-0.388423900970773
chr17	82154205	82155555	1351	-	exon	CCDC57	0.154943030738784	1	0.1285172405672	1	0.0673584605130878	0.994939447936317	-0.585800770460911	0.547710742054128	0.00148413168125481	0.00518807726329894	-1.13351151251504
chr17	82156754	82157154	401	-	exon	CCDC57	0.44666844153231	1	0.405369698536179	1	0.462673789008555	0.994939447936317	-0.969872032405504	0.547710742054128	0.00148413168125481	0.00518807726329894	-1.51758277445963
chr17	82157754	82157854	101	-	exon	CCDC57	0.520045610851569	1	0.456836621577504	1	0.572662307511174	0.994939447936317	0.178082928826475	0.547710742054128	0.00148413168125481	0.00518807726329894	-0.369627813227653
chr17	82193875	82194124	250	-	utr3	CCDC57	0.503745853404949	1	0.545291636944653	1	0.574429362222989	0.994939447936317	-0.284685261787689	0.547710742054128	0.00148413168125481	0.00518807726329894	-0.832396003841818
chr17	82201589	82201939	351	-	exon	CCDC57	0.10171840048805	1	0.0871925940924785	1	0.0317593276678333	0.994939447936317	-0.397373002098013	0.547710742054128	0.00148413168125481	0.00518807726329894	-0.945083744152142
chr17	82243582	82243731	150	-	utr3	CSNK1D	0.538346180025702	1	0.610317117441246	1	0.735355732629199	0.994939447936317	0.343979890781124	0.883858078017569	3.19925245203707e-08	2.99966478273933e-07	-0.539878187236445
chr17	82243831	82243981	151	-	utr3	CSNK1D	0.580506594472688	1	0.517539499400315	1	0.604598413941184	0.994939447936317	-0.114293527112388	0.883858078017569	3.19925245203707e-08	2.99966478273933e-07	-0.998151605129957
chr17	82244529	82244629	101	-	utr3	CSNK1D	0.922639349702873	1	0.994141769584092	1	0.930938601839883	0.994939447936317	-0.00482886894997231	0.883858078017569	3.19925245203707e-08	2.99966478273933e-07	-0.888686946967541
chr17	82253790	82254538	749	-	exon	CSNK1D	0.647211929701137	1	0.589361332838304	1	0.380370354504274	0.994939447936317	2.0065661821992	0.883858078017569	3.19925245203707e-08	2.99966478273933e-07	1.12270810418163
chr17	82255487	82265359	9873	-	utr3	CSNK1D	0.0897320861536063	1	0.101346234880721	1	0.265760376261898	0.994939447936317	0.410709483541836	0.883858078017569	3.19925245203707e-08	2.99966478273933e-07	-0.473148594475733
chr17	82265758	82266768	1011	-	utr3	CSNK1D	0.652104079020442	1	0.708330673923766	1	0.769836149918097	0.994939447936317	0.00944106267612805	0.883858078017569	3.19925245203707e-08	2.99966478273933e-07	-0.874417015341441
chr17	82273228	82273681	454	-	utr5	CSNK1D	0.802192721839071	1	0.8756199075662	1	0.843576536859672	0.994939447936317	0.609261219672494	0.883858078017569	3.19925245203707e-08	2.99966478273933e-07	-0.274596858345075
chr17	82321912	82322011	100	-	utr3	SECTM1	0.876004702103479	1	0.776916669848687	1	0.838693596341726	0.994939447936317	-0.0370978238174952	1.0219605050927	0.0497137234035439	0.108798339695369	-1.0590583289102
chr17	82327221	82328157	937	-	utr5	SECTM1	0.688267624086472	1	0.597032659315468	1	0.664669558717859	0.994939447936317	0.123592810095549	1.0219605050927	0.0497137234035439	0.108798339695369	-0.898367694997155
chr17	82362349	82362548	200	-	exon	RP13-20L14.2	0.660297135097467	1	0.568585983987169	1	0.722754677784421	0.994939447936317	-0.440944879926511	NA	NA	NA	NA
chr17	82390321	82390771	451	-	utr3	OGFOD3	0.595707320445765	1	0.557649431460767	1	0.266516409038839	0.994939447936317	-0.58923545598565	0.520932347502894	0.00333486655905164	0.0105296908198644	-1.11016780348854
chr17	82391819	82392218	400	-	utr3	OGFOD3	0.67570237352548	1	0.62288177241393	1	0.384836073077449	0.994939447936317	-0.684220756469534	0.520932347502894	0.00333486655905164	0.0105296908198644	-1.20515310397243
chr17	82409408	82411552	2145	-	utr5	OGFOD3	0.626469030914321	1	0.573006136883868	1	0.675969734565189	0.994939447936317	-0.406711344157185	0.520932347502894	0.00333486655905164	0.0105296908198644	-0.927643691660079
chr17	82415460	82418587	3128	-	utr5	OGFOD3	0.332556800746099	1	0.366121877057544	1	0.090444000364385	0.994939447936317	0.862687173063374	0.520932347502894	0.00333486655905164	0.0105296908198644	0.34175482556048
chr17	82442739	82443237	499	-	utr3	C17orf62	0.365751126006457	1	0.427575242675781	1	0.478711122660612	0.994939447936317	0.0448567778831785	0.956199121712205	1.31386610699671e-08	1.33223796357759e-07	-0.911342343829026
chr17	82443337	82444515	1179	-	utr3	C17orf62	0.785399169165774	1	0.721159010371574	1	0.545568223612555	0.994939447936317	0.304331668633739	0.956199121712205	1.31386610699671e-08	1.33223796357759e-07	-0.651867453078466
chr17	82446787	82446987	201	-	exon	C17orf62	0.80938203570118	1	0.871666344781754	1	0.893252272614114	0.994939447936317	1.12701410097441	0.956199121712205	1.31386610699671e-08	1.33223796357759e-07	0.170814979262202
chr17	82449730	82449930	201	-	exon	C17orf62	0.879861748313333	1	0.818827687776702	1	0.849468511826252	0.994939447936317	0.4797890227999	0.956199121712205	1.31386610699671e-08	1.33223796357759e-07	-0.476410098912305
chr17	82457544	82458475	932	-	exon	RP13-20L14.6	0.263636809442399	1	0.27154967681545	1	0.295344633484465	0.994939447936317	0.848098148444663	0.126059714552298	0.890197554866696	0.936827986277256	0.722038433892365
chr17	82615510	82615709	200	-	utr3	WDR45B	0.715040926899526	1	0.792089109274651	1	0.876145587976226	0.994939447936317	-0.31189014241632	0.387285185964882	0.0279640752164119	0.0669105974820423	-0.699175328381202
chr17	82615809	82615909	101	-	utr3	WDR45B	0.733940503820104	1	0.676087566311493	1	0.567495714926308	0.994939447936317	0.0926888087452819	0.387285185964882	0.0279640752164119	0.0669105974820423	-0.2945963772196
chr17	82648304	82648453	150	-	utr5	WDR45B	0.949531971878672	1	0.916156271899723	1	0.688476069580063	0.994939447936317	1.41599813046485	0.387285185964882	0.0279640752164119	0.0669105974820423	1.02871294449996
chr17	82655619	82656541	923	-	utr3	RAB40B	0.885671983149621	1	0.828054255368642	1	0.916468240573004	0.994939447936317	0.297279566117069	1.52305433314302	7.45210752970935e-08	6.53219535479651e-07	-1.22577476702595
chr17	82657970	82658119	150	-	utr3	RAB40B	0.339543805575184	1	0.301218902186345	1	0.251918412725135	0.994939447936317	1.34119027933547	1.52305433314302	7.45210752970935e-08	6.53219535479651e-07	-0.18186405380755
chr17	82698478	82698678	201	-	utr5	RAB40B	0.600603655840464	1	0.491092582995177	1	0.54100329600423	0.994939447936317	0.83288172212828	1.52305433314302	7.45210752970935e-08	6.53219535479651e-07	-0.690172611014741
chr17	82943912	82944012	101	-	utr3	B3GNTL1	0.295719444550692	1	0.195453499072324	1	0.197066720734213	0.994939447936317	-0.693777312964683	0.821891510768049	0.00688863522798037	0.0199355733546108	-1.51566882373273
chr18	657653	657900	248	+	utr5	TYMS	0.265419931116555	1	0.290376571378951	1	0.164405575454275	0.994939447936317	-0.120330512839011	-1.60188957275532	1.02675117761554e-18	5.71398969310228e-17	1.48155905991631
chr18	2655788	2655987	200	+	utr5	SMCHD1	0.383737568045412	1	0.366152963775807	1	0.337229153676937	0.994939447936317	1.23939414079587	-1.7866489929767	2.29681336565136e-25	2.97990779855623e-23	3.02604313377256
chr18	2891066	2891166	101	+	exon	EMILIN2	0.975974592451509	1	0.92993249934639	1	0.929393536160987	0.994939447936317	-0.687274161468237	0.174446018422945	0.678856826831893	0.794089978614872	-0.861720179891182
chr18	2891415	2891515	101	+	exon	EMILIN2	0.158187469420413	1	0.0505266694611288	1	0.0497299555432451	0.994939447936317	0.231185375031634	0.174446018422945	0.678856826831893	0.794089978614872	0.0567393566086895
chr18	2892114	2892413	300	+	exon	EMILIN2	0.469396017631075	1	0.382575010041915	1	0.446660300262238	0.994939447936317	0.0991742920220701	0.174446018422945	0.678856826831893	0.794089978614872	-0.0752717264008747
chr18	3449720	3450019	300	+	utr5	TGIF1	0.813205941065328	1	0.861685319330588	1	0.966545418945834	0.994939447936317	0.0491121268131939	-0.0649693011137514	0.74124180405021	0.839730931241354	0.114081427926945
chr18	3450169	3450318	150	+	utr5	TGIF1	0.505211110034357	1	0.450290840732204	1	0.49095814735131	0.994939447936317	-0.251855662439829	-0.0649693011137514	0.74124180405021	0.839730931241354	-0.186886361326078
chr18	3457586	3457686	101	+	utr3	TGIF1	0.501368367069195	1	0.461628659825908	1	0.354002425469857	0.994939447936317	-1.10344066109496	-0.0649693011137514	0.74124180405021	0.839730931241354	-1.03847135998121
chr18	3596639	3596884	246	+	exon	DLGAP1-AS1	0.172410902862877	1	0.135095515673066	1	0.115095476776777	0.994939447936317	-1.33891303171307	0.340052411008886	0.306025913257892	0.459743310116854	-1.67896544272196
chr18	3597569	3597716	148	+	exon	DLGAP1-AS1	0.408192301185696	1	0.331667388755352	1	0.357231327966214	0.994939447936317	0.39961831226488	0.340052411008886	0.306025913257892	0.459743310116854	0.0595659012559937
chr18	5237925	5238868	944	+	exon	LINC00667	0.659928638934025	1	0.584381309617897	1	0.547454315194645	0.994939447936317	0.0896005485115297	-0.726040852608672	0.00115220941769174	0.00414691414251787	0.815641401120202
chr18	8705661	8705811	151	+	exon	MTCL1	0.117993466184996	1	0.121084294533455	1	0.133060111499383	0.994939447936317	2.26076232816739	1.24733384759891	6.21757697155907e-09	6.72566324643233e-08	1.01342848056848
chr18	8705910	8706409	500	+	exon	MTCL1	0.344278193409008	1	0.351750289124947	1	0.343248791373312	0.994939447936317	1.82268952558606	1.24733384759891	6.21757697155907e-09	6.72566324643233e-08	0.575355677987154
chr18	8706509	8706658	150	+	exon	MTCL1	0.801784149624817	1	0.745435652914861	1	0.848991452360347	0.994939447936317	1.10489682367399	1.24733384759891	6.21757697155907e-09	6.72566324643233e-08	-0.142437023924917
chr18	8783645	8783944	300	+	exon	MTCL1	0.386014616349186	1	0.335141517465896	1	0.331771040363651	0.994939447936317	0.368725042732494	1.24733384759891	6.21757697155907e-09	6.72566324643233e-08	-0.878608804866417
chr18	8784194	8784792	599	+	exon	MTCL1	0.00763969997369699	1	0.00586383862971575	1	0.00106468017915551	0.202391073013204	0.559275711568444	1.24733384759891	6.21757697155907e-09	6.72566324643233e-08	-0.688058136030467
chr18	8785837	8786062	226	+	exon	MTCL1	0.748366510260384	1	0.742213367607686	1	0.811492923212772	0.994939447936317	0.949953177600306	1.24733384759891	6.21757697155907e-09	6.72566324643233e-08	-0.297380669998604
chr18	8798106	8798206	101	+	utr3	MTCL1	0.887218787075965	1	0.834134867624245	1	0.956502877749711	0.994939447936317	0.517451534364298	1.24733384759891	6.21757697155907e-09	6.72566324643233e-08	-0.729882313234613
chr18	8809705	8809855	151	+	utr3	MTCL1	0.353346967900172	1	0.27667969905356	1	0.341645698808598	0.994939447936317	-0.228119105477774	1.24733384759891	6.21757697155907e-09	6.72566324643233e-08	-1.47545295307668
chr18	8812973	8819051	6079	+	exon	MTCL1	0.636131892257739	1	0.578495264008716	1	0.704147948532935	0.994939447936317	0.445958513073628	1.24733384759891	6.21757697155907e-09	6.72566324643233e-08	-0.801375334525282
chr18	8824708	8825655	948	+	exon	MTCL1	0.20455278569565	1	0.173038325833261	1	0.0807681856712694	0.994939447936317	0.37112634286194	1.24733384759891	6.21757697155907e-09	6.72566324643233e-08	-0.876207504736971
chr18	8825854	8826203	350	+	exon	MTCL1	0.918301018909135	1	0.982672562186413	1	0.93810061194466	0.994939447936317	0.568963756312288	1.24733384759891	6.21757697155907e-09	6.72566324643233e-08	-0.678370091286623
chr18	8831731	8831831	101	+	utr3	MTCL1	0.1776903303881	1	0.118849457077886	1	0.169480013955447	0.994939447936317	0.091868534846404	1.24733384759891	6.21757697155907e-09	6.72566324643233e-08	-1.15546531275251
chr18	9136328	9137563	1236	+	utr5	ANKRD12	0.431360538840468	1	0.380109175591257	1	0.402803952752571	0.994939447936317	0.940218692556691	0.0341484704014112	0.840311473162725	0.906809983129771	0.90607022215528
chr18	9513010	9513160	151	+	utr5	RALBP1	0.90571330438753	1	0.962731117967646	1	0.961898337466485	0.994939447936317	-0.419647437517754	-0.287171992471379	0.110314294959031	0.209195999870798	-0.132475445046375
chr18	9535727	9536075	349	+	utr3	RALBP1	0.404034516341771	1	0.439502431039963	1	0.462265316622416	0.994939447936317	-0.0801091133872903	-0.287171992471379	0.110314294959031	0.209195999870798	0.207062879084088
chr18	9708315	9708414	100	+	utr5	RAB31	0.00266399414140381	1	0.000457002110815653	1	0.00238236848239796	0.331725843271986	0.697828748759903	-1.22224563816989	4.78959179164923e-10	6.33620629095513e-09	1.92007438692979
chr18	9859310	9859459	150	+	utr3	RAB31	0.529719512982365	1	0.601219221435942	1	0.709258294974645	0.994939447936317	-0.586637195618062	-1.22224563816989	4.78959179164923e-10	6.33620629095513e-09	0.635608442551829
chr18	9914002	9914252	251	+	utr5	VAPA	0.351511954586117	1	0.375184638332218	1	0.246374688449795	0.994939447936317	0.69511394627773	-0.899247116956424	2.83660436903681e-08	2.68182389358849e-07	1.59436106323415
chr18	10454678	10454778	101	+	utr5	APCDD1	0.194748537670479	1	0.129090246860471	1	0.360710795894332	0.994939447936317	3.07359340100352	0.285326118765936	0.24783311231091	0.393365888410353	2.78826728223758
chr18	10454878	10454978	101	+	utr5	APCDD1	0.15063961179538	1	0.078717745578345	1	0.199550357627801	0.994939447936317	1.62268966425611	0.285326118765936	0.24783311231091	0.393365888410353	1.33736354549017
chr18	10471683	10471933	251	+	utr3	APCDD1	0.985761086425105	1	0.918868484437868	1	0.904565603171352	0.994939447936317	-0.0129369987142423	0.285326118765936	0.24783311231091	0.393365888410353	-0.298263117480178
chr18	10487701	10487951	251	+	utr3	APCDD1	0.296910221036175	1	0.266314800988124	1	0.326277181245997	0.994939447936317	-0.476435487905522	0.285326118765936	0.24783311231091	0.393365888410353	-0.761761606671458
chr18	10550118	10550218	101	+	utr3	NAPG	0.224095550379867	1	0.269231051020864	1	0.362030418963083	0.994939447936317	0.250243616554854	-0.140517103032342	0.443638343731758	0.596754669224337	0.390760719587195
chr18	11851445	11851544	100	+	utr5	CHMP1B	0.798561629820254	1	0.876302649327127	1	0.83612943818376	0.994939447936317	0.0169261648559684	0.527552994436111	0.00658267656409914	0.0191427363166356	-0.510626829580143
chr18	11851691	11852135	445	+	utr3	CHMP1B	0.732545607046123	1	0.660897082248408	1	0.603304040693914	0.994939447936317	-0.0238723399657355	0.527552994436111	0.00658267656409914	0.0191427363166356	-0.551425334401847
chr18	12308256	12308355	100	+	utr5	TUBB6	0.261015414607458	1	0.300146459761995	1	0.213205646472409	0.994939447936317	-0.348744309955082	0.393853668708437	0.0133509150013955	0.0354548281609191	-0.742597978663519
chr18	12308652	12308751	100	+	exon	TUBB6	0.0972206162322014	1	0.0792592975642415	1	0.101632701045421	0.994939447936317	-0.85837801958383	0.393853668708437	0.0133509150013955	0.0354548281609191	-1.25223168829227
chr18	12324958	12325404	447	+	utr3	TUBB6	0.712727783095048	1	0.634224504851328	1	0.628004834508701	0.994939447936317	-0.126895244079097	0.393853668708437	0.0133509150013955	0.0354548281609191	-0.520748912787534
chr18	12325503	12325602	100	+	utr3	TUBB6	0.101773162298697	1	0.0909714051589802	1	0.0575479109973961	0.994939447936317	-0.250603345000667	0.393853668708437	0.0133509150013955	0.0354548281609191	-0.644457013709104
chr18	12325949	12326148	200	+	utr3	TUBB6	0.344110481940537	1	0.293983275687553	1	0.413536672637536	0.994939447936317	-0.81002459917868	0.393853668708437	0.0133509150013955	0.0354548281609191	-1.20387826788712
chr18	12326247	12326346	100	+	utr3	TUBB6	0.702061474276503	1	0.636135555293536	1	0.510784443758258	0.994939447936317	-1.57853649716397	0.393853668708437	0.0133509150013955	0.0354548281609191	-1.9723901658724
chr18	12329170	12329715	546	+	utr3	TUBB6	0.928867038439362	1	0.98420117774597	1	0.973213109244726	0.994939447936317	-0.741739372228029	0.393853668708437	0.0133509150013955	0.0354548281609191	-1.13559304093647
chr18	12431191	12431291	101	+	utr3	PRELID3A	0.713120911811604	1	0.717615727512791	1	0.735402355817268	0.994939447936317	0.26795782765814	0.411335304944891	0.262559154762511	0.41017963993328	-0.14337747728675
chr18	12948050	12948150	101	+	utr5	SEH1L	0.745647361818897	1	0.763354698260965	1	0.90507416817726	0.994939447936317	-0.0986353376070235	-1.30180277415851	3.002686418138e-07	2.33209006085244e-06	1.20316743655149
chr18	13049174	13049273	100	+	utr3	CEP192	0.912019760113931	1	0.963423083688368	1	0.877749045625225	0.994939447936317	-2.23782970761818	-1.0939338238862	3.05910528392475e-10	4.20178255739078e-09	-1.14389588373198
chr18	13645274	13645374	101	+	exon	LDLRAD4	0.583639570390118	1	0.459495245776806	1	0.562041828350942	0.994939447936317	-0.321474615157734	0.257479034211801	0.517254765907682	0.665518602864792	-0.578953649369535
chr18	13731587	13731787	201	+	exon	RNMT	0.878217517411186	1	0.939587704491739	1	0.935115116317406	0.994939447936317	-1.31206962639372	-0.143761404095905	0.41418336959808	0.569148678047205	-1.16830822229782
chr18	13825844	13825944	101	+	exon	MC5R	0.460575639190218	1	0.298929301419831	1	0.542053787845609	0.994939447936317	0.274283177427826	0.991112006193718	0.31233736526319	0.466265324438437	-0.716828828765891
chr18	21705107	21741403	36297	+	utr5	MIB1	0.150164240071328	1	0.160598574598887	1	0.096384920024275	0.994939447936317	0.401857033517578	-1.52758762923275	2.62304507734124e-13	6.23179390127503e-12	1.92944466275033
chr18	21741652	21741802	151	+	exon	MIB1	0.980497314019601	1	0.96503692063602	1	0.895050657778154	0.994939447936317	-0.0229193167485101	-1.52758762923275	2.62304507734124e-13	6.23179390127503e-12	1.50466831248424
chr18	22993319	22993419	101	+	exon	RBBP8	0.808131693418043	1	0.856871457634599	1	0.834054927996183	0.994939447936317	-2.98473252781663	-1.9395777540337	1.48791584168859e-22	1.41793112754191e-20	-1.04515477378293
chr18	23257587	23257687	101	+	utr3	CABLES1	0.417792917953168	1	0.271908841186165	1	0.392265757592422	0.994939447936317	1.20364899251921	1.07088224750514	0.0207057300187672	0.051901688479305	0.132766745014071
chr18	23453270	23453370	101	+	utr5	RIOK3	0.984738259708387	1	0.930437190402235	1	0.822626385344348	0.994939447936317	-0.247815935598006	-0.945963702641572	8.64690369313181e-06	5.07434236618473e-05	0.698147767043567
chr18	23503570	23503669	100	+	utr5	C18orf8	0.426549666444532	1	0.387170999511694	1	0.483518985262279	0.994939447936317	1.48811964778093	0.190947002422214	0.366745529411862	0.524266458711222	1.29717264535872
chr18	24019916	24020066	151	+	utr3	TTC39C	0.369137903143145	1	0.271269238605732	1	0.268726632611773	0.994939447936317	-2.12577730276793	-0.548493569136578	0.0601107743141756	0.127559931658725	-1.57728373363135
chr18	24426666	24426815	150	+	utr5	IMPACT	0.129884175226905	1	0.0821577429600579	1	0.13646503736158	0.994939447936317	0.850383191554139	-0.996415946280936	1.24668073728371e-06	8.70332675490417e-06	1.84679913783507
chr18	26286110	26286259	150	+	exon	TAF4B	0.663391298028535	1	0.554888493488618	1	0.65500362696614	0.994939447936317	-0.573254931617261	-0.213351390050123	0.683269011330712	0.79720599912705	-0.359903541567138
chr18	31942871	31943217	347	+	exon	RP11-326K13.4	0.916010074443453	1	0.8502652180828	1	0.884247142195992	0.994939447936317	0.55748323020312	0.142001899025433	0.906454499596539	0.946223455845789	0.415481331177686
chr18	32769893	32772068	2176	+	exon	AC012123.1	0.973908061123205	1	0.96933929186156	1	0.841428755706475	0.994939447936317	-0.0494783168677137	0.639023748002514	0.577676157680685	0.715352541856538	-0.688502064870228
chr18	35041413	35041612	200	+	utr5	MAPRE2	0.31567984275997	1	0.277597026383999	1	0.187795292632413	0.994939447936317	0.234807416022704	0.0130433378282539	0.936650993381304	0.964815969209434	0.22176407819445
chr18	35132177	35140430	8254	+	utr3	MAPRE2	0.301344850266776	1	0.350276264979896	1	0.408071237727166	0.994939447936317	0.127202687013881	0.0130433378282539	0.936650993381304	0.964815969209434	0.114159349185627
chr18	35241130	35241229	100	+	utr5	ZNF397	0.550238247993014	1	0.476281092723608	1	0.57052505228242	0.994939447936317	1.24015580272726	-0.200199971120785	0.301451152706398	0.454519285622914	1.44035577384804
chr18	35242575	35242824	250	+	exon	ZNF397	0.897377167798312	1	0.958600427722251	1	0.760620211963389	0.994939447936317	-0.629733894683236	-0.200199971120785	0.301451152706398	0.454519285622914	-0.429533923562451
chr18	35308329	35308428	100	+	exon	ZNF271P	0.746939608155053	1	0.787615640563608	1	0.833575291462332	0.994939447936317	-1.08798320830927	-1.14206699095875	1.19321783423024e-06	8.36806658932486e-06	0.0540837826494871
chr18	35972298	35972573	276	+	utr5	C18orf21	0.846139503576324	1	0.858357559914881	1	0.915374214902406	0.994939447936317	0.44796723479008	-0.829940195293631	0.00382619997771417	0.0118893188457697	1.27790743008371
chr18	35972592	35972788	197	+	utr5	C18orf21	0.758014151151042	1	0.791305091378211	1	0.866655010785931	0.994939447936317	-0.095966296628348	-0.829940195293631	0.00382619997771417	0.0118893188457697	0.733973898665283
chr18	36625588	36625737	150	+	exon	FHOD3	0.889566708647872	1	0.838903083957971	1	0.938958034582607	0.994939447936317	0.373503776368979	0.607250469834681	0.00808535073698655	0.0229003417704471	-0.233746693465701
chr18	36658185	36681531	23347	+	exon	FHOD3	0.804508506003131	1	0.736781079301234	1	0.838233160099633	0.994939447936317	-0.0730920909846145	0.607250469834681	0.00808535073698655	0.0229003417704471	-0.680342560819295
chr18	36693283	36709353	16071	+	exon	FHOD3	0.999321738170785	1	0.943611999496283	1	0.982960830835534	0.994939447936317	0.589346325503858	0.607250469834681	0.00808535073698655	0.0229003417704471	-0.0179041443308228
chr18	36718004	36718353	350	+	exon	FHOD3	0.46807488747382	1	0.494694594603718	1	0.526837156381544	0.994939447936317	0.173999406722641	0.607250469834681	0.00808535073698655	0.0229003417704471	-0.43325106311204
chr18	36718651	36730681	12031	+	exon	FHOD3	0.398369693245991	1	0.345920951100757	1	0.730713623162241	0.994939447936317	-0.955729009790705	0.607250469834681	0.00808535073698655	0.0229003417704471	-1.56297947962539
chr18	36755285	36760706	5422	+	exon	FHOD3	0.284651768009238	1	0.271922763663643	1	0.396533583600841	0.994939447936317	0.96906533526134	0.607250469834681	0.00808535073698655	0.0229003417704471	0.36181486542666
chr18	37225087	37225187	101	+	utr3	KIAA1328	0.113327502178654	1	0.0647869962376071	1	0.050704995935509	0.994939447936317	-0.230345730848936	-0.55468525192663	0.0705982738568354	0.145486080188945	0.324339521077694
chr18	44697315	44701694	4380	+	utr5	SETBP1	0.834797351388899	1	0.757741215257776	1	0.735856761284159	0.994939447936317	-0.361332288500326	0.254508415206494	0.14085729702694	0.253840147775851	-0.61584070370682
chr18	44951825	44952124	300	+	exon	SETBP1	0.389640325369984	1	0.424447847709599	1	0.469056916762819	0.994939447936317	0.619041281290238	0.254508415206494	0.14085729702694	0.253840147775851	0.364532866083744
chr18	44952870	44953318	449	+	exon	SETBP1	0.970696757681045	1	0.898198275841591	1	0.873397410385149	0.994939447936317	-0.702665464666181	0.254508415206494	0.14085729702694	0.253840147775851	-0.957173879872675
chr18	45063134	45064080	947	+	utr3	SETBP1	0.627397746514392	1	0.70431759783922	1	0.606015940385259	0.994939447936317	0.407000437654741	0.254508415206494	0.14085729702694	0.253840147775851	0.152492022448247
chr18	46174108	46174308	201	+	utr5	C18orf25	0.154869135227973	1	0.121608677863496	1	0.188463048335792	0.994939447936317	-0.160872410835638	-0.417705864691645	0.0360193357459347	0.0828348568030108	0.256833453856007
chr18	46215888	46216137	250	+	exon	C18orf25	0.751987252378116	1	0.823818595338363	1	0.813443214615391	0.994939447936317	-0.874258891042871	-0.417705864691645	0.0360193357459347	0.0828348568030108	-0.456553026351227
chr18	46216336	46216536	201	+	exon	C18orf25	0.901964524880926	1	0.967326013839311	1	0.927035164060141	0.994939447936317	-0.531726825023205	-0.417705864691645	0.0360193357459347	0.0828348568030108	-0.11402096033156
chr18	46456071	46456907	837	+	utr3	RNF165	0.871168243057729	1	0.81515438938424	1	0.877398889560831	0.994939447936317	-1.14256622719596	-0.95031865704926	3.5273467858769e-06	2.2462586554533e-05	-0.192247570146702
chr18	46459899	46460049	151	+	utr3	RNF165	0.971048317193379	1	0.996593894125981	1	0.932970582274322	0.994939447936317	-1.02317465759126	-0.95031865704926	3.5273467858769e-06	2.2462586554533e-05	-0.0728560005419991
chr18	46756584	46757031	448	+	exon	RP11-742D12.2	0.876505779368677	1	0.914450912195219	1	0.796153649440564	0.994939447936317	0.65853246915477	-0.745097506470037	0.00413695272157333	0.0127391408013333	1.40362997562481
chr18	46759973	46760123	151	+	exon	RP11-742D12.2	0.667206774403706	1	0.613131432967467	1	0.573390862062323	0.994939447936317	-1.6681855198166	-0.745097506470037	0.00413695272157333	0.0127391408013333	-0.923088013346558
chr18	46917592	46917841	250	+	utr5	KATNAL2	0.170831224319963	1	0.192935813926993	1	0.0597185580218742	0.994939447936317	0.950888257183835	-0.471269663546869	0.030056609709418	0.0710569926796636	1.4221579207307
chr18	48625235	48664499	39265	+	exon	CTIF	0.631411044134981	1	0.594323732235143	1	0.76092355432368	0.994939447936317	0.365584536477189	1.25741650540754	2.86164038714902e-13	6.76521943117765e-12	-0.891831968930354
chr18	48711631	48758254	46624	+	exon	RP11-46D1.2	0.0910777275589318	1	0.105770693083316	1	0.168658375081392	0.994939447936317	1.24313555277292	2.33506554836116	0.236610095737795	NA	-1.09192999558824
chr18	48859417	48860067	651	+	utr3	CTIF	0.939990794507996	1	0.98250844086187	1	0.976978081150712	0.994939447936317	0.886117334376132	1.25741650540754	2.86164038714902e-13	6.76521943117765e-12	-0.371299171031412
chr18	48862767	48863067	301	+	utr3	CTIF	0.953968499522062	1	0.897206936429429	1	0.965593399169631	0.994939447936317	0.092452835511965	1.25741650540754	2.86164038714902e-13	6.76521943117765e-12	-1.16496366989558
chr18	49562085	49562185	101	+	utr5	LIPG	0.887997680443401	1	0.836305793081816	1	0.692996013996027	0.994939447936317	-1.59891629502396	-1.43131212038191	1.95407655682742e-10	2.77971907558732e-09	-0.16760417464205
chr18	49590608	49590757	150	+	utr3	LIPG	0.853794735766529	1	0.91666323085871	1	0.98254594771319	0.994939447936317	-1.45916244864464	-1.43131212038191	1.95407655682742e-10	2.77971907558732e-09	-0.0278503282627354
chr18	50879149	50879248	100	+	utr5	ME2	0.341820994408028	1	0.286393670030956	1	0.311740892919661	0.994939447936317	0.541321892557512	-1.21928821467701	5.07197446790867e-10	6.67696296548588e-09	1.76061010723453
chr18	50984208	50984357	150	+	exon	ELAC1	0.96003152595469	1	0.987827669480657	1	0.976780913707862	0.994939447936317	-1.06078596486755	-0.41497845730372	0.112493728290716	0.212580277809699	-0.64580750756383
chr18	50986682	50986980	299	+	utr3	ELAC1	0.967066848404652	1	0.896745517357221	1	0.864950903938918	0.994939447936317	-1.07426568059941	-0.41497845730372	0.112493728290716	0.212580277809699	-0.659287223295692
chr18	51030246	51030545	300	+	utr5	SMAD4	0.811673027660296	1	0.748036751599681	1	0.763545264138459	0.994939447936317	0.524740104729521	-0.56758996682144	0.00175581140210212	0.00601573499317106	1.09233007155096
chr18	51392070	51465418	73349	+	exon	RP11-267C16.2	0.665975461317018	1	0.731342388821117	1	0.47226889479823	0.994939447936317	-1.12981815658389	-0.900247858857438	0.551747310857558	NA	-0.229570297726451
chr18	51561878	51561977	100	+	exon	LINC01630	0.553946611960116	1	0.506017580774646	1	0.647662296828854	0.994939447936317	0.0828230673055505	-0.490893612340176	0.0555569171540312	0.11934264160646	0.573716679645727
chr18	51562525	51562675	151	+	exon	LINC01630	0.819263076862621	1	0.843227681419584	1	0.815729138340443	0.994939447936317	-0.443087138842559	-0.490893612340176	0.0555569171540312	0.11934264160646	0.0478064734976178
chr18	51563921	51564020	100	+	exon	LINC01630	0.723164445422122	1	0.745518554417341	1	0.749715042457249	0.994939447936317	-0.326077958138977	-0.490893612340176	0.0555569171540312	0.11934264160646	0.164815654201199
chr18	52340172	52340272	101	+	utr5	DCC	0.788658024133022	1	0.737670726044768	1	0.823862831541181	0.994939447936317	-0.783847390996464	-0.595173380475497	0.000390577749012065	0.00158058492680812	-0.188674010520967
chr18	52340471	52340720	250	+	utr5	DCC	0.918773202300347	1	0.84385025184288	1	0.932727464868569	0.994939447936317	-0.915223974661583	-0.595173380475497	0.000390577749012065	0.00158058492680812	-0.320050594186086
chr18	54269504	54269753	250	+	utr5	POLI	0.188116332767335	1	0.168959458045119	1	0.189215132187143	0.994939447936317	0.792496230610729	-0.71370866024486	0.000262110967457602	0.00110343659461483	1.50620489085559
chr18	54361714	54361813	100	+	exon	C18orf54	0.0409137509790107	1	0.042834128994466	1	0.000559758229719111	0.133331130020872	-2.14949063649525	-2.48360994253032	1.11306877578478e-27	1.85830714915324e-25	0.334119306035066
chr18	57435685	57435785	101	+	utr5	ONECUT2	0.913882525712088	1	0.923838539487775	1	0.878121244854613	0.994939447936317	1.17322659834071	0.542468550913279	0.0593554079737256	0.126155869094062	0.630758047427434
chr18	57436184	57436284	101	+	exon	ONECUT2	0.368375504876215	1	0.238541719412276	1	0.352176558560181	0.994939447936317	0.528151939081565	0.542468550913279	0.0593554079737256	0.126155869094062	-0.0143166118317144
chr18	57436434	57436884	451	+	exon	ONECUT2	0.359950258254326	1	0.28934903329566	1	0.401767263994201	0.994939447936317	1.40342474923025	0.542468550913279	0.0593554079737256	0.126155869094062	0.860956198316969
chr18	57476612	57476762	151	+	utr3	ONECUT2	0.687011391071315	1	0.676142575701044	1	0.792373083387153	0.994939447936317	0.732332230359851	0.542468550913279	0.0593554079737256	0.126155869094062	0.189863679446571
chr18	57737796	57737895	100	+	exon	RP11-35G9.5	0.672941112187189	1	0.622200365423285	1	0.700058401374621	0.994939447936317	-0.818718757619253	-0.273919960217816	0.759125311253087	0.852190869348853	-0.544798797401438
chr18	58044417	58045428	1012	+	utr3	NEDD4L	0.194103628562428	1	0.19104433182717	1	0.184607732384797	0.994939447936317	0.105664700494817	0.0119077561752504	0.952016369783015	0.973320192226758	0.0937569443195664
chr18	58255923	58256173	251	+	exon	NEDD4L	0.271638344644229	1	0.999645911014025	1	NA	NA	3.01017618423407	0.0119077561752504	0.952016369783015	0.973320192226758	2.99826842805882
chr18	58864102	58864202	101	+	utr5	ZNF532	0.962816802994895	1	0.98881542195691	1	0.952724282618644	0.994939447936317	-0.34552086899879	-0.549142542782591	0.000772818464826439	0.00290019015106587	0.2036216737838
chr18	58920034	58920133	100	+	exon	ZNF532	0.972996977854846	1	0.911064211454374	1	0.900886069642735	0.994939447936317	-1.13013418800417	-0.549142542782591	0.000772818464826439	0.00290019015106587	-0.580991645221575
chr18	58984289	58984389	101	+	exon	ZNF532	0.764200751735606	1	0.713855642158691	1	0.585370270838126	0.994939447936317	-1.50341208879775	-0.549142542782591	0.000772818464826439	0.00290019015106587	-0.954269546015162
chr18	59029847	59029946	100	+	exon	OACYLP	0.952878968119804	1	0.905251952917045	1	0.818095035413826	0.994939447936317	-0.231096173301047	0.363805597797073	0.598641821768173	0.732675524874306	-0.59490177109812
chr18	62187308	62187708	401	+	utr5	KIAA1468	0.0628485787348795	1	0.0523804643640824	1	0.075256815925858	0.994939447936317	0.684161259396624	0.223558998439972	0.20403811481881	0.339682307888157	0.460602260956653
chr18	62523057	62523257	201	+	utr5	ZCCHC2	0.233438070741968	1	0.203248877368764	1	0.23178841832703	0.994939447936317	0.877116889677974	-0.347081192436901	0.117691093992194	0.220333196393419	1.22419808211488
chr18	62523656	62524505	850	+	exon	ZCCHC2	0.95764984337087	1	0.997550620861761	1	0.952564547323703	0.994939447936317	0.727128793407428	-0.347081192436901	0.117691093992194	0.220333196393419	1.07420998584433
chr18	62524754	62524854	101	+	utr3	ZCCHC2	0.533894307428206	1	0.383215241928709	1	0.610197310495188	0.994939447936317	0.354088278975063	-0.347081192436901	0.117691093992194	0.220333196393419	0.701169471411965
chr18	62574686	62575135	450	+	exon	ZCCHC2	0.652708055858039	1	0.716738782836894	1	0.671421779371701	0.994939447936317	-0.155049857637614	-0.347081192436901	0.117691093992194	0.220333196393419	0.192031334799287
chr18	62575434	62575534	101	+	exon	ZCCHC2	0.329810352155335	1	0.271041678771142	1	0.272121845240465	0.994939447936317	-0.850958475002894	-0.347081192436901	0.117691093992194	0.220333196393419	-0.503877282565992
chr18	62715550	62715750	201	+	utr5	PHLPP1	0.439946449457987	1	0.372423623375905	1	0.428625370209183	0.994939447936317	0.39148182698097	-0.00704143293666339	0.968233617855033	0.981505007119468	0.398523259917633
chr18	62715850	62715950	101	+	exon	PHLPP1	0.111187570758327	1	0.0453976043217152	1	0.151287951814201	0.994939447936317	2.14219170942159	-0.00704143293666339	0.968233617855033	0.981505007119468	2.14923314235826
chr18	62716049	62717248	1200	+	exon	PHLPP1	0.388398351776436	1	0.42418249857764	1	0.198349310328928	0.994939447936317	0.55933746398404	-0.00704143293666339	0.968233617855033	0.981505007119468	0.566378896920704
chr18	62978535	62979184	650	+	exon	PHLPP1	0.370700972313739	1	0.323652877153393	1	0.195613227857969	0.994939447936317	-0.208355022328908	-0.00704143293666339	0.968233617855033	0.981505007119468	-0.201313589392244
chr18	63367426	63367524	99	+	exon	RP11-635N19.1	0.132007254946361	1	0.122281611659639	1	0.0837335274066738	0.994939447936317	0.611568244252989	0.159309106336861	0.820692097501152	0.894043788764912	0.452259137916128
chr18	63986916	63987165	250	+	utr3	SERPINB8	0.747866159674021	1	0.745065151623016	1	0.332970987521616	0.994939447936317	-1.26960951849756	-0.49357861215881	0.440922807857563	0.594252472642574	-0.776030906338748
chr18	67512945	67513241	297	+	exon	CTD-2541J13.2	0.294367072877123	1	0.268747422682011	1	0.183116592440193	0.994939447936317	-1.00376171876883	NA	NA	NA	NA
chr18	68836996	68837095	100	+	exon	CCDC102B	0.578364437110444	1	0.551567883592396	1	0.474927919985165	0.994939447936317	-1.74350261893267	-1.10457322074668	3.87726689331881e-07	2.94965372947394e-06	-0.638929398185992
chr18	70288951	70289051	101	+	utr5	SOCS6	0.0382519156626605	1	0.0167490115689306	1	0.0366033516957644	0.994939447936317	1.4557877883175	-0.65148753657655	0.000155702889593226	0.000692589533024239	2.10727532489405
chr18	70324865	70325214	350	+	exon	SOCS6	0.965283576638476	1	0.966675259281694	1	0.951821204837892	0.994939447936317	-0.469745945763234	-0.65148753657655	0.000155702889593226	0.000692589533024239	0.181741590813315
chr18	70325414	70326161	748	+	exon	SOCS6	0.616293620311982	1	0.552807750458295	1	0.348944137210017	0.994939447936317	-1.30527254957476	-0.65148753657655	0.000155702889593226	0.000692589533024239	-0.653785012998213
chr18	74520305	74520455	151	+	utr3	CNDP2	0.809474842076341	1	0.750115729131716	1	0.662126593597576	0.994939447936317	-0.892708649456348	0.0953312705420632	0.563644875537168	0.703886100222891	-0.988039919998411
chr18	74520555	74520805	251	+	utr3	CNDP2	0.63721349755983	1	0.712978124387556	1	0.695283077420876	0.994939447936317	-0.907108903239292	0.0953312705420632	0.563644875537168	0.703886100222891	-1.00244017378136
chr18	74632440	74632590	151	+	exon	ZNF407	0.598656805502755	1	0.514160626097021	1	0.626664853447273	0.994939447936317	-0.347523491114991	0.151145848365227	0.441323505105907	0.59458399055093	-0.498669339480218
chr18	75063226	75063576	351	+	exon	ZNF407	0.511325965194334	1	0.531599988312936	1	0.607943383110394	0.994939447936317	0.576286222000281	0.151145848365227	0.441323505105907	0.59458399055093	0.425140373635054
chr18	75063675	75064723	1049	+	utr3	ZNF407	0.310685460647092	1	0.274543021457008	1	0.183983957451696	0.994939447936317	0.492171994572383	0.151145848365227	0.441323505105907	0.59458399055093	0.341026146207156
chr18	75285411	75285660	250	+	utr5	TSHZ1	0.702972462396018	1	0.781498803754561	1	0.813367596843381	0.994939447936317	-0.28151351990142	0.524601136575138	0.000667777647912868	0.00253963044377529	-0.806114656476558
chr18	75285860	75286508	649	+	exon	TSHZ1	0.18479969676666	1	0.159603528899619	1	0.103546256499221	0.994939447936317	-0.00184331720171019	0.524601136575138	0.000667777647912868	0.00253963044377529	-0.526444453776848
chr18	75286758	75287705	948	+	exon	TSHZ1	0.36231297502695	1	0.322933226584327	1	0.298112120072364	0.994939447936317	-0.206505701236338	0.524601136575138	0.000667777647912868	0.00253963044377529	-0.731106837811476
chr18	75287855	75288304	450	+	exon	TSHZ1	0.841757439250116	1	0.906621701059826	1	0.909315270613634	0.994939447936317	-0.112916064309678	0.524601136575138	0.000667777647912868	0.00253963044377529	-0.637517200884816
chr18	75288404	75288653	250	+	utr3	TSHZ1	0.683157896872996	1	0.753298141153907	1	0.84429323737804	0.994939447936317	-0.515010719819693	0.524601136575138	0.000667777647912868	0.00253963044377529	-1.03961185639483
chr18	76492675	76492874	200	+	exon	RP11-17M16.2	0.611001570028632	1	0.523863490770775	1	0.675178693591001	0.994939447936317	-0.546665175952908	-0.155896338090079	0.77638293772188	0.864534374112824	-0.390768837862829
chr18	78992039	78992688	650	+	utr5	SALL3	0.875335031291413	1	0.914383090174046	1	0.957175138517935	0.994939447936317	0.610583537789506	-0.289123303441052	0.270461006679564	0.418968474491675	0.899706841230558
chr18	78992988	78993188	201	+	exon	SALL3	0.95472687074781	1	0.997698076912275	1	0.944359121160214	0.994939447936317	-0.391716734104859	-0.289123303441052	0.270461006679564	0.418968474491675	-0.102593430663807
chr18	78993538	78993638	101	+	exon	SALL3	0.719379492905091	1	0.628787129235913	1	0.633961803998385	0.994939447936317	-0.0827584678915745	-0.289123303441052	0.270461006679564	0.418968474491675	0.206364835549477
chr18	78993738	78994437	700	+	exon	SALL3	0.674215707387168	1	0.626017118131347	1	0.475666485315523	0.994939447936317	0.22714354141327	-0.289123303441052	0.270461006679564	0.418968474491675	0.516266844854322
chr18	78994537	78994887	351	+	exon	SALL3	0.673649004341559	1	0.661571936442589	1	0.635661532047373	0.994939447936317	-0.0857715861790185	-0.289123303441052	0.270461006679564	0.418968474491675	0.203351717262033
chr18	78995137	78995387	251	+	exon	SALL3	0.566188084226036	1	0.547325776426552	1	0.549673113683332	0.994939447936317	0.138818776254882	-0.289123303441052	0.270461006679564	0.418968474491675	0.427942079695934
chr18	78996965	78997265	301	+	exon	SALL3	0.979180950633348	1	0.975062402983236	1	0.913288093043923	0.994939447936317	-0.812659218597861	-0.289123303441052	0.270461006679564	0.418968474491675	-0.523535915156809
chr18	79353341	79353488	148	+	exon	RP11-800A18.3	0.884980215639661	1	0.831731352275864	1	0.87447318180461	0.994939447936317	0.317260420171678	0.674774394126336	0.438057932428045	0.591427638584679	-0.357513973954658
chr18	79410448	79410548	101	+	exon	NFATC1	0.740509211353981	1	0.768389903648423	1	0.783545863108194	0.994939447936317	-0.345505825462378	0.460271015111324	0.0405480918516157	0.0916352837574236	-0.805776840573702
chr18	79411295	79411395	101	+	exon	NFATC1	0.879719035524102	1	0.834736782374469	1	0.834278454597874	0.994939447936317	0.251980380997406	0.460271015111324	0.0405480918516157	0.0916352837574236	-0.208290634113918
chr18	79486420	79486769	350	+	utr3	NFATC1	0.483162926292022	1	0.47752401047778	1	0.557763752903714	0.994939447936317	0.764729354757275	0.460271015111324	0.0405480918516157	0.0916352837574236	0.304458339645951
chr18	79527681	79527781	101	+	utr3	NFATC1	0.576382958402805	1	0.458503295077187	1	0.481012013851325	0.994939447936317	-0.940915404961501	0.460271015111324	0.0405480918516157	0.0916352837574236	-1.40118642007283
chr18	79576907	79577006	100	+	exon	RP11-567M16.1	0.230696392982587	1	0.0981243147767217	1	0.292549353947802	0.994939447936317	2.15370792461089	3.51680714326611	5.7871570029805e-08	5.19325001554962e-07	-1.36309921865522
chr18	79577701	79577900	200	+	exon	RP11-567M16.1	0.386941498926751	1	0.327096588408422	1	0.460236927975347	0.994939447936317	2.23488387298264	3.51680714326611	5.7871570029805e-08	5.19325001554962e-07	-1.28192327028348
chr18	79577999	79578148	150	+	exon	RP11-567M16.1	0.226701749695135	1	0.0950310884053605	1	0.208102715823217	0.994939447936317	1.75906043003717	3.51680714326611	5.7871570029805e-08	5.19325001554962e-07	-1.75774671322894
chr18	79578347	79578446	100	+	exon	RP11-567M16.1	0.800562539504969	1	0.777378737747368	1	0.806222610132921	0.994939447936317	3.09876136188297	3.51680714326611	5.7871570029805e-08	5.19325001554962e-07	-0.418045781383144
chr18	79578694	79578893	200	+	exon	RP11-567M16.1	0.637172443296211	1	0.56945929961681	1	0.829818607093666	0.994939447936317	2.09083067877822	3.51680714326611	5.7871570029805e-08	5.19325001554962e-07	-1.4259764644879
chr18	79714513	79728936	14424	+	exon	CTDP1	0.780622466704182	1	0.718738127519365	1	0.528675975676642	0.994939447936317	0.626559327645808	1.20704178169017	3.78856663027199e-11	6.19547148945845e-10	-0.58048245404436
chr18	79736321	79749834	13514	+	exon	CTDP1	0.862882174210464	1	0.82321034670563	1	0.718537381093506	0.994939447936317	0.458117989267211	1.20704178169017	3.78856663027199e-11	6.19547148945845e-10	-0.748923792422956
chr18	79749983	79753837	3855	+	utr3	CTDP1	0.343740274864613	1	0.297383961839169	1	0.150860790944309	0.994939447936317	0.528980081558145	1.20704178169017	3.78856663027199e-11	6.19547148945845e-10	-0.678061700132022
chr18	79754085	79754334	250	+	utr3	CTDP1	0.487403979327251	1	0.436662257668365	1	0.459602686903562	0.994939447936317	-0.236510000261587	1.20704178169017	3.78856663027199e-11	6.19547148945845e-10	-1.44355178195175
chr18	80045901	80046149	249	+	utr3	RBFA	0.843515051970599	1	0.77873326293885	1	0.700058897518472	0.994939447936317	-1.02007853779204	-0.438311034605064	0.0732561996941859	0.149631901822238	-0.581767503186974
chr18	80109883	80117541	7659	+	utr5	ADNP2	0.202897533329015	1	0.174070930713221	1	0.236009444598358	0.994939447936317	-0.0066492572609454	-0.00977989245645796	0.952264559002064	0.973370754970454	0.00313063519551256
chr18	80136196	80136495	300	+	exon	ADNP2	0.781251076382423	1	0.851242174338157	1	0.804548862471286	0.994939447936317	-0.0911957854417573	-0.00977989245645796	0.952264559002064	0.973370754970454	-0.0814158929852993
chr18	80136795	80136895	101	+	exon	ADNP2	0.29601635554361	1	0.257586089392076	1	0.399073014928749	0.994939447936317	-0.330322860753125	-0.00977989245645796	0.952264559002064	0.973370754970454	-0.320542968296667
chr18	80137095	80137694	600	+	exon	ADNP2	0.816324509371621	1	0.745151452436873	1	0.823709315176598	0.994939447936317	-0.228090511323068	-0.00977989245645796	0.952264559002064	0.973370754970454	-0.21831061886661
chr18	80148739	80149088	350	+	exon	PARD6G-AS1	0.988218479268717	1	0.952660255058801	1	0.976713197401001	0.994939447936317	-0.108656492886216	0.510748100227456	0.147014187962304	0.26304266562633	-0.619404593113672
chr18	80184572	80184672	101	+	exon	AC139100.3	0.584702447745215	1	0.487203932404636	1	0.466311113509591	0.994939447936317	-1.01490511238966	-0.26044536852633	0.782984944827912	0.869458456136053	-0.754459743863326
chr18	245615	245764	150	-	exon	THOC1	0.252940487436456	1	0.153790444524253	1	0.148421080878493	0.994939447936317	-2.21313216451883	-0.925025435921829	4.31138670217336e-07	3.25576211096451e-06	-1.28810672859701
chr18	649927	657950	8024	-	exon	RP11-806L2.5	0.412934122806802	1	0.451316391074387	1	0.333378800011099	0.994939447936317	-0.0841857834684482	0.114800143931501	0.957393781822933	NA	-0.198985927399949
chr18	658194	658291	98	-	exon	TYMSOS	0.58417310011942	1	0.446988854538867	1	0.501491576361932	0.994939447936317	-0.627547533657984	-0.500935005973397	0.716353454641452	0.822174492545321	-0.126612527684587
chr18	812446	812546	101	-	utr5	YES1	0.960419408907789	1	0.983689159874314	1	0.928820918334914	0.994939447936317	0.914838982069867	-0.897811285701435	2.49262414474351e-08	2.3778456061991e-07	1.8126502677713
chr18	2652859	2652968	110	-	exon	CBX3P2	0.301053299669101	1	0.178018132074104	1	0.247432582508366	0.994939447936317	-2.58939294492634	0.010575678923451	0.9911963973712	0.994845596522673	-2.59996862384979
chr18	2919794	2919944	151	-	utr3	LPIN2	0.858838582908477	1	0.813669913074291	1	0.773522360533943	0.994939447936317	-0.667117885082308	-0.25132991128599	0.147052172057554	0.263088771357663	-0.415787973796318
chr18	5235887	5238549	2663	-	exon	LINC00526	0.711076704101169	1	0.636088658760232	1	0.62400445714269	0.994939447936317	0.187418735925906	-0.518696038551617	0.339071822085615	0.49509083608528	0.706114774477523
chr18	5290806	5291203	398	-	utr3	ZBTB14	0.60705339783316	1	0.678101121467679	1	0.651342663545241	0.994939447936317	-1.28681872296581	-1.10865445860537	1.15636243885142e-05	6.60598881844642e-05	-0.178164264360441
chr18	5291302	5291500	199	-	exon	ZBTB14	0.598738734253831	1	0.552693855035115	1	0.430925856018222	0.994939447936317	-1.38556739504745	-1.10865445860537	1.15636243885142e-05	6.60598881844642e-05	-0.276912936442083
chr18	5890162	5891361	1200	-	utr3	TMEM200C	0.241023565370371	1	0.271379907928227	1	0.180263198421629	0.994939447936317	0.144264272665472	0.126404785239217	0.59368059357544	0.728651538254985	0.017859487426255
chr18	5891461	5891560	100	-	exon	TMEM200C	0.988762496703442	1	0.939249452375223	1	0.973680831421772	0.994939447936317	-0.594840615571248	0.126404785239217	0.59368059357544	0.728651538254985	-0.721245400810465
chr18	5891660	5895955	4296	-	utr5	TMEM200C	0.646774765043553	1	0.577715053923588	1	0.5205532591824	0.994939447936317	-0.212459864425253	0.126404785239217	0.59368059357544	0.728651538254985	-0.33886464966447
chr18	9136448	9136645	198	-	exon	NDUFV2-AS1	0.563553924294758	1	0.47829508891218	1	0.518958077522121	0.994939447936317	0.534277575331591	-0.162875718672182	0.809068549382433	0.886417609592565	0.697153294003773
chr18	9547240	9547340	101	-	utr3	PPP4R1	0.620895665979467	1	0.57461672908693	1	0.519846216556107	0.994939447936317	-1.6734776738281	-0.860030905716744	3.70273339995935e-06	2.3461538462761e-05	-0.813446768111352
chr18	9570236	9570385	150	-	utr3	PPP4R1	0.13179899335537	1	0.165208076587364	1	0.12212608736273	0.994939447936317	-0.948801056180329	-0.860030905716744	3.70273339995935e-06	2.3461538462761e-05	-0.0887701504635848
chr18	11908675	11908774	100	-	utr5	MPPE1	0.46769009183394	1	0.344798240074089	1	0.493590572238632	0.994939447936317	0.899971772702171	0.116813040123284	0.644937178009924	0.768592961642305	0.783158732578887
chr18	12329193	12329691	499	-	utr3	AFG3L2	0.992923349188589	1	0.920904483861344	1	0.90790953433499	0.994939447936317	-0.740912440205102	-0.493767605031607	0.00339751772070937	0.0107039700337797	-0.247144835173495
chr18	12367051	12367358	308	-	exon	AFG3L2	0.356009467234278	1	0.408681872607218	1	0.392154659585344	0.994939447936317	-0.508133263963085	-0.493767605031607	0.00339751772070937	0.0107039700337797	-0.0143656589314778
chr18	12449603	12452260	2658	-	utr3	SPIRE1	0.820061427055282	1	0.876259534257781	1	0.990270403011873	0.994939447936317	-0.590697895027886	-0.179267482972223	0.321778601857949	0.476233215242898	-0.411430412055663
chr18	12657635	12658034	400	-	utr5	SPIRE1	0.000683995854415502	0.955074747705717	0.000601942429964563	1	1.59099069366927e-05	0.00993732787265827	2.41355373880647	-0.179267482972223	0.321778601857949	0.476233215242898	2.59282122177869
chr18	12702578	12702678	101	-	utr5	CEP76	0.721446117719994	1	0.689213892923099	1	0.775143370174249	0.994939447936317	1.08605858449967	-0.408309634481759	0.11869984609343	0.221739837393893	1.49436821898143
chr18	13681911	13687797	5887	-	utr5	FAM210A	0.87532392702163	1	0.82161385705273	1	0.751181659931239	0.994939447936317	-0.884520643610432	-0.563777347967578	0.0154036978904324	0.0400615193172615	-0.320743295642854
chr18	13726414	13726563	150	-	utr5	FAM210A	0.240956872776196	1	0.210876871444798	1	0.17407808067703	0.994939447936317	0.410075412585445	-0.563777347967578	0.0154036978904324	0.0400615193172615	0.973852760553023
chr18	21110954	21111751	798	-	utr5	ROCK1	0.652521979298821	1	0.730023025293295	1	0.673099772921467	0.994939447936317	0.343429876837574	-0.90172254018534	1.88020085944011e-08	1.84230600135403e-07	1.24515241702291
chr18	23297839	23298039	201	-	utr3	TMEM241	0.536263065161993	1	0.531523037024278	1	0.5134384647837	0.994939447936317	-1.00830511673093	-1.14203025885752	0.00143064007696259	0.00501900885120433	0.133725142126593
chr18	23531950	23532149	200	-	utr3	NPC1	0.146016098407884	1	0.180085948155028	1	0.196718884322833	0.994939447936317	-0.521099599705695	-0.436774872526344	0.0277138496596778	0.0663708640187346	-0.084324727179351
chr18	23586450	23586848	399	-	utr5	NPC1	0.585436072792991	1	0.526037143917663	1	0.499165762009407	0.994939447936317	-0.275378989433881	-0.436774872526344	0.0277138496596778	0.0663708640187346	0.161395883092463
chr18	24165072	24166595	1524	-	exon	OSBPL1A	0.0775767014338523	1	0.0901026576492756	1	0.038575926061711	0.994939447936317	-0.868256740422593	-0.696803133574467	0.000185418893322429	0.000808793552616591	-0.171453606848126
chr18	24271720	24271870	151	-	utr5	OSBPL1A	0.227771950033455	1	0.159606146503547	1	0.205413914394812	0.994939447936317	0.395723970782262	-0.696803133574467	0.000185418893322429	0.000808793552616591	1.09252710435673
chr18	24272069	24272169	101	-	utr5	OSBPL1A	0.20382768151728	1	0.116470812394808	1	0.218271357467803	0.994939447936317	0.864518159723047	-0.696803133574467	0.000185418893322429	0.000808793552616591	1.56132129329751
chr18	24397631	24397830	200	-	utr5	OSBPL1A	0.81751990855546	1	0.833438251335969	1	0.829945340525759	0.994939447936317	0.371256196707256	-0.696803133574467	0.000185418893322429	0.000808793552616591	1.06805933028172
chr18	25224438	25224587	150	-	exon	ZNF521	0.721657943158536	1	0.794841407173509	1	0.691590067998504	0.994939447936317	-0.713031084754388	-0.560291438583893	0.000800266446678915	0.00299432565360038	-0.152739646170495
chr18	25224737	25224886	150	-	exon	ZNF521	0.571241534000498	1	0.636878186792393	1	0.58289240948931	0.994939447936317	-0.918214903939394	-0.560291438583893	0.000800266446678915	0.00299432565360038	-0.3579234653555
chr18	25226927	25227275	349	-	utr5	ZNF521	0.636040068542047	1	0.713901532465728	1	0.686647522866798	0.994939447936317	-0.743349448634271	-0.560291438583893	0.000800266446678915	0.00299432565360038	-0.183058010050377
chr18	26546803	26546953	151	-	utr5	KCTD1	0.583288314643575	1	0.540840743245231	1	0.567676023997618	0.994939447936317	-0.708853275835864	0.0258056798537967	0.911140368425451	0.948727608616653	-0.73465895568966
chr18	26547052	26548973	1922	-	utr5	KCTD1	0.453231841449205	1	0.391939633686289	1	0.329300692800349	0.994939447936317	0.0502102325452883	0.0258056798537967	0.911140368425451	0.948727608616653	0.0244045526914916
chr18	26856234	26856334	101	-	exon	AQP4	0.488254543130176	1	0.502222152549881	1	0.434632706247074	0.994939447936317	1.48576491293751	0.739103675878118	0.0221494846813267	0.0549641031895073	0.746661237059392
chr18	28177346	28177446	101	-	utr5	CDH2	0.796743272737099	1	0.822247544553658	1	0.605684680954622	0.994939447936317	0.847108159224683	-0.0770704141388768	0.685408481148012	0.798833403240691	0.92417857336356
chr18	31942866	31943123	258	-	utr5	TRAPPC8	0.98933228124992	1	0.924988590308241	1	0.952085587081698	0.994939447936317	0.600204122320527	-0.479831857534039	0.00703772439502778	0.020296126177787	1.08003597985457
chr18	32268507	32268607	101	-	exon	GAREM1	0.501013616077165	1	0.423443996443539	1	0.421810806550882	0.994939447936317	-0.541951915548363	-0.516638917609827	0.127265009489316	0.234325597107926	-0.0253129979385361
chr18	32769704	32770053	350	-	exon	KLHL14	0.786165888158948	1	0.730729476643985	1	0.851667515885607	0.994939447936317	0.17958112857855	-1.0401854897129	0.00222560160477093	0.0073822242048285	1.21976661829145
chr18	32770153	32770552	400	-	exon	KLHL14	0.673128724830802	1	0.698442495191796	1	0.4952328768422	0.994939447936317	0.125978014556594	-1.0401854897129	0.00222560160477093	0.0073822242048285	1.16616350426949
chr18	34223124	34223473	350	-	utr5	NOL4	0.846481230283365	1	0.829208834172716	1	0.875226354697858	0.994939447936317	-0.293661630830888	-0.440938074497721	0.416329538911553	0.571041222744754	0.147276443666833
chr18	34224752	34224852	101	-	exon	NOL4	0.972902570743735	1	0.88044315320785	1	0.873841474721963	0.994939447936317	0.0990858271638484	-0.440938074497721	0.416329538911553	0.571041222744754	0.540023901661569
chr18	35253346	35253496	151	-	utr3	ZSCAN30	0.515175543339402	1	0.565104810365135	1	0.481790270312652	0.994939447936317	-1.16470192860955	-0.517130112276796	0.00754695817477021	0.0215855030823408	-0.647571816332753
chr18	35253943	35254291	349	-	exon	ZSCAN30	0.986272712959148	1	0.947930839282795	1	0.965274158755507	0.994939447936317	-1.17492592585207	-0.517130112276796	0.00754695817477021	0.0215855030823408	-0.657795813575272
chr18	35262601	35262800	200	-	utr3	ZSCAN30	0.692746168109643	1	0.632689493611542	1	0.631837433685682	0.994939447936317	-0.670623229614276	-0.517130112276796	0.00754695817477021	0.0215855030823408	-0.153493117337481
chr18	35264180	35267499	3320	-	utr5	ZSCAN30	0.968319374759913	1	0.969524451822233	1	0.982672133897221	0.994939447936317	-0.588183266375241	-0.517130112276796	0.00754695817477021	0.0215855030823408	-0.0710531540984451
chr18	35283754	35283904	151	-	exon	RP11-158H5.7	0.951229777634575	1	0.955180968169184	1	0.900412584974126	0.994939447936317	-0.573544591233204	0.982612149190996	0.0708141218686352	0.145833213108127	-1.5561567404242
chr18	35284103	35284203	101	-	exon	RP11-158H5.7	0.61264110251861	1	0.448759983428972	1	0.592267687375643	0.994939447936317	0.359214757074473	0.982612149190996	0.0708141218686352	0.145833213108127	-0.623397392116523
chr18	35332510	35332610	101	-	utr3	ZNF24	0.398336230789034	1	0.451910450742444	1	0.439814135938015	0.994939447936317	-1.12096569890784	-0.85752529731524	6.37835110221589e-08	5.6811640896784e-07	-0.263440401592602
chr18	35340234	35340482	249	-	exon	ZNF24	0.388664140386175	1	0.447590624775125	1	0.483107804723494	0.994939447936317	-0.448141357467073	-0.85752529731524	6.37835110221589e-08	5.6811640896784e-07	0.409383939848168
chr18	35373534	35373683	150	-	exon	ZNF396	0.990577059860497	1	0.96034513521662	1	0.894649210393232	0.994939447936317	-0.516778329977171	-0.287205003983839	0.418201698611167	0.572806536694779	-0.229573325993332
chr18	35373981	35374278	298	-	exon	ZNF396	0.393009461055062	1	0.409640505183008	1	0.452732969731142	0.994939447936317	-0.234671785660612	-0.287205003983839	0.418201698611167	0.572806536694779	0.0525332183232272
chr18	35468585	35468684	100	-	utr3	INO80C	0.421387974711187	1	0.468221177679271	1	0.520394084850941	0.994939447936317	-1.18363229991546	-0.761777519429089	0.00464069744288235	0.0141147720417112	-0.421854780486372
chr18	35497841	35497941	101	-	utr5	RP11-322E11.6	0.377580020277456	1	0.335728831751059	1	0.389991434892312	0.994939447936317	-0.571482627904497	NA	NA	NA	NA
chr18	36067326	36067526	201	-	utr5	RPRD1A	0.186061669057109	1	0.161080233559309	1	0.155999137674893	0.994939447936317	-0.260430234571275	-0.631808450375036	9.89011951951522e-05	0.000459455358265313	0.371378215803761
chr18	36126406	36126505	100	-	exon	SLC39A6	0.847773930190543	1	0.791564134138023	1	0.452418285169998	0.994939447936317	-1.70131481357061	-1.06262568047425	1.50699351555647e-06	1.0362745640019e-05	-0.638689133096361
chr18	36127003	36129286	2284	-	utr5	SLC39A6	0.998024339333561	1	0.958556861516721	1	0.814143800152943	0.994939447936317	-0.634902614045589	-1.06262568047425	1.50699351555647e-06	1.0362745640019e-05	0.427723066428663
chr18	36778893	36778993	101	-	utr3	TPGS2	0.665520384424051	1	0.668133606779603	1	0.704651055814996	0.994939447936317	0.113007245897228	-0.585841017993484	0.000600151055651319	0.00231555952804773	0.698848263890712
chr18	36779093	36779542	450	-	utr3	TPGS2	0.704328829364382	1	0.643413174275957	1	0.534077932909146	0.994939447936317	-0.459602097091848	-0.585841017993484	0.000600151055651319	0.00231555952804773	0.126238920901636
chr18	36786913	36787013	101	-	utr3	TPGS2	0.208530758393328	1	0.24748429507351	1	0.213798127629907	0.994939447936317	-0.703976593512844	-0.585841017993484	0.000600151055651319	0.00231555952804773	-0.11813557551936
chr18	36828767	36828967	201	-	utr5	TPGS2	0.997993031384335	1	0.948123646556042	1	0.920572295957075	0.994939447936317	-0.164502579208151	-0.585841017993484	0.000600151055651319	0.00231555952804773	0.421338438785333
chr18	39207818	39207967	150	-	exon	RP11-244M2.1	0.262684002379443	1	0.269647211173266	1	0.0749805236319259	0.994939447936317	-2.46078658259589	-2.51204089349026	4.30876372334646e-12	8.42850538689489e-11	0.0512543108943762
chr18	44678549	44678696	148	-	exon	RP11-456K23.1	0.858226191850544	1	0.85986327387566	1	0.848397093362574	0.994939447936317	-1.03245702503218	-0.373626510163396	0.583971351652861	0.720538012062313	-0.65883051486878
chr18	45850104	45850454	351	-	utr3	EPG5	0.653107125128331	1	0.679375303459671	1	0.62396256412482	0.994939447936317	-0.851737164226664	-0.265246841994776	0.139435636901792	0.25197393119264	-0.586490322231888
chr18	45955336	45967274	11939	-	utr5	EPG5	0.643785225157416	1	0.670948333847652	1	0.680665012320205	0.994939447936317	-0.00806092992096125	-0.265246841994776	0.139435636901792	0.25197393119264	0.257185912073815
chr18	46560299	46560399	101	-	exon	LOXHD1	0.75035509642998	1	0.581209920600068	1	0.735449638175559	0.994939447936317	-0.0836017150760054	0.480798243177121	0.499760258013437	0.650163029118577	-0.564399958253126
chr18	46668870	46669020	151	-	utr3	ST8SIA5	0.459565308991388	1	0.401201406075322	1	0.426504720201268	0.994939447936317	-0.227004932734958	-0.360313022850466	0.023419715410029	0.0577105733164525	0.133308090115508
chr18	46678963	46679062	100	-	utr3	ST8SIA5	0.267105356678257	1	0.321157734647532	1	0.335794838971882	0.994939447936317	-0.625604729595979	-0.360313022850466	0.023419715410029	0.0577105733164525	-0.265291706745513
chr18	46679362	46680112	751	-	utr3	ST8SIA5	0.910207553427985	1	0.996987996200196	1	0.936191846750968	0.994939447936317	-0.883810012787874	-0.360313022850466	0.023419715410029	0.0577105733164525	-0.523496989937409
chr18	46756483	46757032	550	-	utr5	ST8SIA5	0.257038376199132	1	0.273158536718669	1	0.0487054249393645	0.994939447936317	0.624846843855645	-0.360313022850466	0.023419715410029	0.0577105733164525	0.985159866706111
chr18	47930450	47930550	101	-	utr5	SMAD2	0.835837122080475	1	0.764151878721018	1	0.84975057449342	0.994939447936317	0.0173725393212928	-0.703083400595663	5.06705876493493e-05	0.000252583602543193	0.720455939916955
chr18	48027623	48027723	101	-	utr3	ZBTB7C	0.202239800983086	1	0.167375508292505	1	0.294715513854139	0.994939447936317	2.87809519524529	3.29439597687343	5.73472193513188e-25	7.09820151246754e-23	-0.416300781628134
chr18	48040210	48040809	600	-	exon	ZBTB7C	0.544572211683992	1	0.577264164711823	1	0.596685396703189	0.994939447936317	3.02526972040515	3.29439597687343	5.73472193513188e-25	7.09820151246754e-23	-0.269126256468272
chr18	48921449	48921798	350	-	exon	SMAD7	0.457980074858251	1	0.407108128654562	1	0.329166938302846	0.994939447936317	-0.676232600118194	0.132031991872837	0.676298449069415	0.792116581336088	-0.808264591991031
chr18	48950013	48950611	599	-	utr5	SMAD7	0.440776290576835	1	0.469938601138918	1	0.404703000618395	0.994939447936317	0.408419011897101	0.132031991872837	0.676298449069415	0.792116581336088	0.276387020024264
chr18	49460477	49460626	150	-	utr5	DYM	0.50727049851001	1	0.519838467731205	1	0.714012388136493	0.994939447936317	1.08416010951001	-0.825758334570463	4.42372927232055e-05	0.000224068338047901	1.90991844408047
chr18	49894967	49895066	100	-	exon	MYO5B	0.609924349013719	1	0.599431804139994	1	0.724551214952981	0.994939447936317	0.383699178168666	0.80207737055127	0.18501935228495	0.315125487557213	-0.418378192382603
chr18	50194843	50195093	251	-	utr5	MYO5B	0.512340826187551	1	0.469078749318571	1	0.798405306464492	0.994939447936317	0.850295915316685	0.80207737055127	0.18501935228495	0.315125487557213	0.048218544765415
chr18	50266376	50266473	98	-	utr5	CFAP53	0.800891676022742	1	0.699398767262099	1	0.779544550934875	0.994939447936317	0.400991825522158	0.652352690416364	0.07785681110541	0.15726900588794	-0.251360864894206
chr18	50269455	50269555	101	-	utr3	MBD1	0.823352663168311	1	0.882632126790748	1	0.991644869141944	0.994979611331952	-0.664776381618634	0.42795068856526	0.00681928077366459	0.019761416849087	-1.09272707018389
chr18	50269705	50269854	150	-	utr3	MBD1	0.659819370353525	1	0.731354951734281	1	0.841404693824213	0.994939447936317	-0.0288322535717481	0.42795068856526	0.00681928077366459	0.019761416849087	-0.456782942137008
chr18	50271351	50271500	150	-	utr3	MBD1	0.384414460523279	1	0.440661872452058	1	0.383631723294836	0.994939447936317	-0.776008128338309	0.42795068856526	0.00681928077366459	0.019761416849087	-1.20395881690357
chr18	50279975	50281220	1246	-	utr5	MBD1	0.295592350342224	1	0.264708872231786	1	0.194748983469589	0.994939447936317	0.0568410249718182	0.42795068856526	0.00681928077366459	0.019761416849087	-0.371109663593441
chr18	50281425	50281624	200	-	utr5	MBD1	0.582119256171426	1	0.483343625311112	1	0.520895454182682	0.994939447936317	-0.189645671471779	0.42795068856526	0.00681928077366459	0.019761416849087	-0.617596360037039
chr18	50283698	50283797	100	-	exon	CXXC1	0.38539618076275	1	0.408359603573097	1	0.527607631522086	0.994939447936317	0.961158633972	1.18090939415173	9.46029364833085e-13	2.0601248160172e-11	-0.219750760179729
chr18	50285886	50285986	101	-	exon	CXXC1	0.544687625080287	1	0.531155904497679	1	0.448311797508648	0.994939447936317	0.0690701280294328	1.18090939415173	9.46029364833085e-13	2.0601248160172e-11	-1.1118392661223
chr18	50286085	50286541	457	-	exon	CXXC1	0.260517770222998	1	0.229453220411988	1	0.297253577625903	0.994939447936317	0.0284443389105261	1.18090939415173	9.46029364833085e-13	2.0601248160172e-11	-1.1524650552412
chr18	50286740	50286889	150	-	exon	CXXC1	0.138646729613041	1	0.123494534272354	1	0.203882072218934	0.994939447936317	-0.315765078086207	1.18090939415173	9.46029364833085e-13	2.0601248160172e-11	-1.49667447223794
chr18	51196715	51197064	350	-	exon	MEX3C	0.96502034874524	1	0.926508425319678	1	0.851065959139069	0.994939447936317	0.10897663328374	-1.02948771328705	6.65641495999825e-09	7.15365314338734e-08	1.13846434657079
chr18	54224391	54224689	299	-	utr5	MBD2	0.0134015738543818	1	0.0135982195074157	1	0.00103549227235018	0.200326518281835	0.580981707977645	-1.3272722963802	6.22235720869974e-13	1.39740257772436e-11	1.90825400435784
chr18	55228289	55229024	736	-	utr3	TCF4	0.580178812889877	1	0.632627074078478	1	0.703526667914412	0.994939447936317	0.34672685952455	-0.0178448782976728	0.904496757300982	0.944950117001758	0.364571737822223
chr18	56638446	56638696	251	-	utr5	TXNL1	0.243873358855768	1	0.208181910313189	1	0.291972370572786	0.994939447936317	-0.636979160335598	-0.610531724706487	0.000123798959553572	0.000563810148425731	-0.0264474356291104
chr18	57580130	57585894	5765	-	utr5	FECH	0.761914750007723	1	0.780575044900801	1	0.826427664735893	0.994939447936317	-0.121103336330403	-0.644885097590524	0.00316874341515446	0.0100730962261523	0.523781761260121
chr18	59359067	59359166	100	-	exon	LMAN1	0.15570271666669	1	0.134822250787924	1	0.18090847412867	0.994939447936317	-0.12614329054023	-1.57515584974542	1.78085631962216e-21	1.48660087425203e-19	1.44901255920519
chr18	61815749	61815849	101	-	utr3	RNF152	0.894772407997795	1	0.839573379658903	1	0.921315658429477	0.994939447936317	-0.26125816482822	-0.616787437911746	0.0880800434857671	0.174274680436653	0.355529273083526
chr18	61816049	61816149	101	-	exon	RNF152	0.409039160716443	1	0.246694484215679	1	0.419047746334338	0.994939447936317	0.572703739444041	-0.616787437911746	0.0880800434857671	0.174274680436653	1.18949117735579
chr18	61816248	61816348	101	-	exon	RNF152	0.388042938706125	1	0.261693895624752	1	0.403689894115395	0.994939447936317	0.390745807626392	-0.616787437911746	0.0880800434857671	0.174274680436653	1.00753324553814
chr18	63127284	63127433	150	-	utr3	BCL2	0.343292961766546	1	0.265515677296979	1	0.17465393168953	0.994939447936317	-1.45794060849642	-1.0776399035984	0.000123548107535586	0.000562905773639501	-0.38030070489802
chr18	63127982	63128082	101	-	utr3	BCL2	0.886559472218158	1	0.921648356222709	1	0.930179905526873	0.994939447936317	-1.62391996662847	-1.0776399035984	0.000123548107535586	0.000562905773639501	-0.546280063030075
chr18	63128181	63128281	101	-	utr3	BCL2	0.349083107509076	1	0.246308078826159	1	0.251705827822282	0.994939447936317	-2.07209286954091	-1.0776399035984	0.000123548107535586	0.000562905773639501	-0.994452965942509
chr18	63128680	63161865	33186	-	exon	RP11-299P2.1	0.586006525559674	1	0.591255197798432	1	0.755550293594852	0.994939447936317	-1.01034072992481	1.28095387756489	0.797193334651031	NA	-2.29129460748969
chr18	63317636	63317785	150	-	utr3	BCL2	0.645323037984553	1	0.533370384486674	1	0.593881506178888	0.994939447936317	-2.65620680769861	-1.0776399035984	0.000123548107535586	0.000562905773639501	-1.57856690410021
chr18	63318084	63318533	450	-	exon	BCL2	0.170006024673741	1	0.134221321814336	1	0.0522137741408279	0.994939447936317	-0.994403424124359	-1.0776399035984	0.000123548107535586	0.000562905773639501	0.0832364794740372
chr18	63366525	63367061	537	-	exon	KDSR	0.338138645689216	1	0.300730567404776	1	0.391037444177391	0.994939447936317	0.529700419570894	-0.796268340870963	0.000506715397305423	0.00199253779656142	1.32596876044186
chr18	63367260	63367510	251	-	utr5	KDSR	0.119066971608607	1	0.118574219814467	1	0.0568835929482856	0.994939447936317	0.731267240125284	-0.796268340870963	0.000506715397305423	0.00199253779656142	1.52753558099625
chr18	67512919	67513068	150	-	exon	DSEL	0.35552045094712	1	0.329603750718029	1	0.242283152113837	0.994939447936317	-1.08195195161767	-0.392851192991041	0.0703916448084811	0.145115808771921	-0.689100758626626
chr18	67513168	67513268	101	-	exon	DSEL	0.378014699308308	1	0.340798819239212	1	0.219845558516574	0.994939447936317	-0.965338841291821	-0.392851192991041	0.0703916448084811	0.145115808771921	-0.57248764830078
chr18	67516381	67516681	301	-	utr5	DSEL	0.40101675771161	1	0.414789092808952	1	0.326391793852579	0.994939447936317	1.33241722240684	-0.392851192991041	0.0703916448084811	0.145115808771921	1.72526841539788
chr18	74291817	74291966	150	-	utr5	CYB5A	0.58792813811947	1	0.530152132267023	1	0.712677286387891	0.994939447936317	-0.198870792849737	0.0101707459660874	0.966141027559796	0.980561105103128	-0.209041538815824
chr18	74390068	74390159	92	-	exon	FAUP1	0.860013059158145	1	0.89723281008845	1	0.92293049058844	0.994939447936317	0.140936342525224	0.815822206227389	1.22344896270161e-05	6.95235364372154e-05	-0.674885863702165
chr18	74446714	74447163	450	-	exon	FAM69C	0.348889947413818	1	0.310242236177151	1	0.218080068817177	0.994939447936317	-0.304353175569367	0.0718702618093857	0.850793604092299	0.912369712075632	-0.376223437378753
chr18	74597305	74597504	200	-	exon	LINC00909	0.768987609912504	1	0.702940047087797	1	0.754962872885277	0.994939447936317	0.274213471479878	0.224790295073083	0.37503870974158	0.532315150655843	0.0494231764067953
chr18	74598259	74598508	250	-	exon	LINC00909	0.566531649775829	1	0.510442781946468	1	0.584438421662414	0.994939447936317	1.43632397577279	0.224790295073083	0.37503870974158	0.532315150655843	1.2115336806997
chr18	75201623	75201722	100	-	exon	ZADH2	0.974664601780304	1	0.957808086886065	1	0.990001915020664	0.994939447936317	-1.16539923930539	-0.321673268237596	0.0468758005089758	0.103396570622881	-0.843725971067794
chr18	75201822	75202120	299	-	exon	ZADH2	0.488248751262446	1	0.432797806009022	1	0.324444216190777	0.994939447936317	-0.788781238637221	-0.321673268237596	0.0468758005089758	0.103396570622881	-0.467107970399626
chr18	75208950	75209298	349	-	utr5	ZADH2	0.346564604877311	1	0.384088624555269	1	0.125816327651397	0.994939447936317	1.00030525251115	-0.321673268237596	0.0468758005089758	0.103396570622881	1.32197852074874
chr18	76371562	76379194	7633	-	exon	ZNF516	0.225481356654957	1	0.250772422115962	1	0.342734397551758	0.994939447936317	0.416122095559451	0.310673905862084	0.0520264467920521	0.112907455114916	0.105448189697367
chr18	76379343	76379742	400	-	exon	ZNF516	0.628676226029964	1	0.575296855960074	1	0.666884929567444	0.994939447936317	0.103388325294507	0.310673905862084	0.0520264467920521	0.112907455114916	-0.207285580567577
chr18	76379941	76443122	63182	-	utr5	ZNF516	0.442460861303157	1	0.488024576362278	1	0.404146840834571	0.994939447936317	0.248277058461526	0.310673905862084	0.0520264467920521	0.112907455114916	-0.0623968474005575
chr18	76822096	76822245	150	-	exon	RP11-162A12.2	0.247920556059401	1	0.155703184273444	1	0.230296705205692	0.994939447936317	0.430475567029456	0.0686399797632011	0.940773786213481	0.966607781695067	0.361835587266255
chr18	77016943	77017043	101	-	utr5	MBP	0.140983416967358	1	0.0630928952735827	1	0.118112882568733	0.994939447936317	1.86612442601074	1.25506961849743	0.0627818592282116	0.132044228730273	0.611054807513312
chr18	78977099	78977247	149	-	exon	RP11-849I19.1	0.648024199643753	1	0.650791568391716	1	0.643134543631807	0.994939447936317	-0.25865612411765	0.214012547075063	0.652092630619297	0.774463382907677	-0.472668671192713
chr18	79677681	79677780	100	-	exon	RP11-567M16.6	0.690294810506705	1	0.666392895666635	1	0.723862039061938	0.994939447936317	-0.577133699593531	0.281243449433065	0.545803761073085	0.68919009661469	-0.858377149026596
chr18	79903117	79903664	548	-	utr3	PQLC1	0.20536892050689	1	0.17065481034488	1	0.121553874284135	0.994939447936317	-0.601164773446414	0.632606887390933	0.00114994720659645	0.00413946397935278	-1.23377166083735
chr18	79903913	79904112	200	-	utr3	PQLC1	0.203834128299876	1	0.176242027867817	1	0.124090777508613	0.994939447936317	-0.301946290686453	0.632606887390933	0.00114994720659645	0.00413946397935278	-0.934553178077386
chr18	79988393	79988543	151	-	utr5	TXNL4A	0.0388466404936443	1	0.0437296032717842	1	0.0290959935633491	0.994939447936317	1.06829958565273	-0.429734121304294	0.0122237990748415	0.032838213879863	1.49803370695703
chr18	80159766	80182853	23088	-	utr3	PARD6G	0.0383584281143604	1	0.0448220063001378	1	0.0090532529327475	0.719684226773793	0.914292242249183	0.258067267354736	0.338505871972	0.494499149742995	0.656224974894447
chr19	306319	306467	149	+	exon	CTD-3113P16.5	0.99288366874906	1	0.980107459867394	1	0.969662663991625	0.994939447936317	0.932545437159809	NA	NA	NA	NA
chr19	489225	489618	394	+	utr5	MADCAM1	0.0460968352594972	1	0.0244613378204858	1	0.054287702345988	0.994939447936317	1.7599836488795	2.10799508984559	0.00155577660684569	0.0054130469760316	-0.348011440966095
chr19	489814	489912	99	+	utr5	MADCAM1	0.880286729232142	1	0.884597508907296	1	0.883040507518883	0.994939447936317	2.11703356260181	2.10799508984559	0.00155577660684569	0.0054130469760316	0.00903847275622072
chr19	498033	498509	477	+	exon	MADCAM1	0.64805507224209	1	0.546032814140959	1	0.773163796495196	0.994939447936317	0.550492879968219	2.10799508984559	0.00155577660684569	0.0054130469760316	-1.55750220987737
chr19	507497	507796	300	+	utr5	TPGS1	0.663038217205097	1	0.610926236395624	1	0.386232144178872	0.994939447936317	0.839632671312744	1.5785067138374	2.00693802828187e-09	2.38145588512984e-08	-0.738874042524657
chr19	509143	509293	151	+	exon	TPGS1	0.687393295045645	1	0.71046698542926	1	0.829999122750296	0.994939447936317	-0.0362520516376153	1.5785067138374	2.00693802828187e-09	2.38145588512984e-08	-1.61475876547502
chr19	509791	510041	251	+	exon	TPGS1	0.381966131716182	1	0.316901654828871	1	0.270191832874088	0.994939447936317	0.657579539754553	1.5785067138374	2.00693802828187e-09	2.38145588512984e-08	-0.920927174082848
chr19	510340	519604	9265	+	utr3	TPGS1	0.411909269044192	1	0.447750600546935	1	0.12701708954672	0.994939447936317	1.19207950827772	1.5785067138374	2.00693802828187e-09	2.38145588512984e-08	-0.38642720555968
chr19	541345	541594	250	+	utr3	CDC34	0.685478672224054	1	0.61366080641977	1	0.646229657586585	0.994939447936317	0.348722632447659	1.28896234649883	3.94297568537867e-16	1.50035101300354e-14	-0.94023971405117
chr19	541744	541943	200	+	utr3	CDC34	0.662593960748875	1	0.615010861193435	1	0.457630556208703	0.994939447936317	0.51898104679165	1.28896234649883	3.94297568537867e-16	1.50035101300354e-14	-0.769981299707179
chr19	571526	572660	1135	+	utr5	BSG	0.883443608802606	1	0.806820063253778	1	0.888542897131552	0.994939447936317	-0.347780159854483	0.987542178754366	9.73495297949933e-12	1.78132270449853e-10	-1.33532233860885
chr19	577812	578011	200	+	exon	BSG	0.0865494460197942	1	0.0982925797495298	1	0.00666385227289979	0.61657182940882	0.817914377950359	0.987542178754366	9.73495297949933e-12	1.78132270449853e-10	-0.169627800804007
chr19	583195	583294	100	+	utr3	BSG	0.412798627003895	1	0.494719755037772	1	0.642064535535321	0.994939447936317	0.139646668761916	0.987542178754366	9.73495297949933e-12	1.78132270449853e-10	-0.847895509992449
chr19	603698	603847	150	+	exon	HCN2	0.654674699900449	1	0.725119601986346	1	0.737452466014948	0.994939447936317	0.436506941342655	1.42827013764491	6.62883565122253e-14	1.73919041481546e-12	-0.991763196302254
chr19	616270	616616	347	+	utr3	HCN2	0.0355537561522046	1	0.0400471767057687	1	0.00559008399730017	0.555476483022632	2.01550175171138	1.42827013764491	6.62883565122253e-14	1.73919041481546e-12	0.587231614066467
chr19	667371	667519	149	+	exon	AC004156.3	0.958137598210175	1	0.966794153401558	1	0.806349997150603	0.994939447936317	3.6552785434418	2.89561921517183	4.94071432261957e-05	0.000246943987853928	0.759659328269967
chr19	667717	667816	100	+	exon	AC004156.3	0.677687146640247	1	0.589679592532477	1	0.806295853495189	0.994939447936317	1.28303485050618	2.89561921517183	4.94071432261957e-05	0.000246943987853928	-1.61258436466566
chr19	681817	681915	99	+	utr3	FSTL3	0.981297367858821	1	0.920544039502003	1	0.969134013785266	0.994939447936317	0.355055931794564	1.3297943376261	7.74471034990322e-09	8.23286410690354e-08	-0.974738405831538
chr19	682459	682608	150	+	utr3	FSTL3	0.677525916563953	1	0.621077385542143	1	0.762323083028134	0.994939447936317	0.412986265740785	1.3297943376261	7.74471034990322e-09	8.23286410690354e-08	-0.916808071885316
chr19	682707	683053	347	+	utr3	FSTL3	0.477042265618139	1	0.427531133696424	1	0.454399726957224	0.994939447936317	0.41404506736669	1.3297943376261	7.74471034990322e-09	8.23286410690354e-08	-0.915749270259412
chr19	726153	727644	1492	+	exon	PALM	0.773127100992764	1	0.736597448042976	1	0.71244590174117	0.994939447936317	-0.237171087094286	0.568197153438518	0.00890777231061331	0.0249507988364779	-0.805368240532805
chr19	727834	734186	6353	+	exon	PALM	0.539651024692103	1	0.513563976385526	1	0.450495376556903	0.994939447936317	-0.534627350207675	0.568197153438518	0.00890777231061331	0.0249507988364779	-1.10282450364619
chr19	740397	747536	7140	+	utr3	PALM	0.870764554190334	1	0.816601403113115	1	0.752970526190303	0.994939447936317	-0.253258573230566	0.568197153438518	0.00890777231061331	0.0249507988364779	-0.821455726669085
chr19	810981	811230	250	+	utr3	PTBP1	0.218022993278068	1	0.180603171055465	1	0.174307183082081	0.994939447936317	-0.772853441711113	0.181538252676272	0.23427528925313	0.377946584617577	-0.954391694387385
chr19	860874	861714	841	+	exon	CFD	0.981139057656295	1	0.960452406054911	1	0.922007230664438	0.994939447936317	0.48905228377039	1.08701253079078	0.122119735460772	0.226732132984367	-0.597960247020391
chr19	929112	929327	216	+	utr5	ARID3A	0.606058007642941	1	0.471609172723077	1	0.531164070300892	0.994939447936317	0.572703739444041	0.738991414075685	0.0358909753383504	0.0825925778247732	-0.166287674631643
chr19	929576	929874	299	+	exon	ARID3A	0.277207502879931	1	0.281007079531164	1	0.197241741846727	0.994939447936317	1.30738349651413	0.738991414075685	0.0358909753383504	0.0825925778247732	0.568392082438441
chr19	932494	932644	151	+	exon	ARID3A	0.966045349106058	1	0.97943100987232	1	0.901290007801329	0.994939447936317	0.590506478927184	0.738991414075685	0.0358909753383504	0.0825925778247732	-0.148484935148501
chr19	972305	972404	100	+	utr3	ARID3A	0.783080945927163	1	0.721726559496138	1	0.819289955591893	0.994939447936317	-1.3304665095766	0.738991414075685	0.0358909753383504	0.0825925778247732	-2.06945792365229
chr19	994081	994352	272	+	utr3	WDR18	0.47805322182035	1	0.450012484444755	1	0.369896612792104	0.994939447936317	0.186123842857919	1.27630537680608	1.0328430764891e-13	2.60167734951412e-12	-1.09018153394816
chr19	1003232	1003430	199	+	exon	GRIN3B	1	1	0.622280082807336	1	0.606660610273468	0.994939447936317	2.1119568805585	1.55528046255243	0.066369566021366	0.13817709548107	0.556676418006079
chr19	1004775	1004924	150	+	exon	GRIN3B	0.622128888149104	1	0.308861239590231	1	0.681814476979156	0.994939447936317	1.46053441074608	1.55528046255243	0.066369566021366	0.13817709548107	-0.0947460518063421
chr19	1009185	1009285	101	+	exon	GRIN3B	0.0109200686477773	1	0.00114093882020576	1	0.0226498935232978	0.988054128672754	4.61791318847281	1.55528046255243	0.066369566021366	0.13817709548107	3.06263272592038
chr19	1009484	1009583	100	+	exon	GRIN3B	0.698346721244975	1	0.312062949610693	1	0.694133439375315	0.994939447936317	1.88511205872972	1.55528046255243	0.066369566021366	0.13817709548107	0.329831596177292
chr19	1010319	1010907	589	+	exon	LLNLR-284B4.1	0.612555126693767	1	0.651870885013502	1	0.506687631205946	0.994939447936317	0.795206973578845	NA	NA	NA	NA
chr19	1065273	1065472	200	+	utr3	ABCA7	0.240025928558141	1	0.219103763255824	1	0.283356923935268	0.994939447936317	0.546595139125086	1.05657091717675	6.12067072744934e-07	4.49900632959305e-06	-0.509975778051666
chr19	1077899	1079755	1857	+	utr3	ARHGAP45	0.64320543439436	1	0.673142930666732	1	0.511925969706597	0.994939447936317	0.918800090148921	1.39670475956867	4.25600803937006e-13	9.81388063639327e-12	-0.477904669419748
chr19	1085730	1086528	799	+	utr3	ARHGAP45	0.588002346460977	1	0.526708797022766	1	0.373205556782306	0.994939447936317	0.309580275973815	1.39670475956867	4.25600803937006e-13	9.81388063639327e-12	-1.08712448359485
chr19	1205805	1207202	1398	+	utr5	STK11	0.605899996000074	1	0.665605986776979	1	0.425603466487732	0.994939447936317	0.823082383521157	1.52997739492973	3.73350216120301e-16	1.42568149017428e-14	-0.706895011408571
chr19	1219407	1220306	900	+	exon	STK11	0.407434444926192	1	0.444633292036628	1	0.559913772422422	0.994939447936317	1.34609832986521	1.52997739492973	3.73350216120301e-16	1.42568149017428e-14	-0.18387906506452
chr19	1221999	1223127	1129	+	exon	STK11	0.962244981069744	1	0.903463176848527	1	0.977878403425632	0.994939447936317	1.16113778307197	1.52997739492973	3.73350216120301e-16	1.42568149017428e-14	-0.368839611857753
chr19	1227586	1227786	201	+	utr3	STK11	0.514205088427394	1	0.548060977677856	1	0.285726154574354	0.994939447936317	1.62401698960713	1.52997739492973	3.73350216120301e-16	1.42568149017428e-14	0.0940395946773995
chr19	1238753	1239001	249	+	exon	AC004221.2	0.768174065681328	1	0.729596171999268	1	0.820061593909143	0.994939447936317	0.856825638842593	1.28239661115364	0.0588649540667955	0.125237036030483	-0.425570972311048
chr19	1241746	1242146	401	+	utr5	ATP5D	0.0216615574209752	1	0.0263804102501485	1	0.00113920129567985	0.210159724292976	1.18481045030818	1.39650312546889	2.77104960046931e-15	9.30233841409996e-14	-0.211692675160718
chr19	1244147	1244776	630	+	utr3	ATP5D	0.750141197997998	1	0.68283031581611	1	0.742432361693511	0.994939447936317	0.530296897742254	1.39650312546889	2.77104960046931e-15	9.30233841409996e-14	-0.866206227726639
chr19	1248603	1250229	1627	+	utr5	MIDN	0.474586830920431	1	0.496207935272312	1	0.215559956863478	0.994939447936317	0.987864860619738	0.877622337136793	1.65238871651614e-06	1.12689980328081e-05	0.110242523482945
chr19	1250379	1251359	981	+	exon	MIDN	0.679917941064271	1	0.642448265022063	1	0.585474414056694	0.994939447936317	0.476689346342467	0.877622337136793	1.65238871651614e-06	1.12689980328081e-05	-0.400932990794326
chr19	1257094	1257493	400	+	utr3	MIDN	0.487923994136683	1	0.545243692495946	1	0.672623386090632	0.994939447936317	0.14721556240747	0.877622337136793	1.65238871651614e-06	1.12689980328081e-05	-0.730406774729323
chr19	1261199	1264482	3284	+	utr5	CIRBP	0.910759644139307	1	0.988945967867556	1	0.91561755149249	0.994939447936317	-0.0815612570612516	0.221191754643307	0.170397647035687	0.295099238035349	-0.302753011704558
chr19	1273239	1273587	349	+	utr3	CIRBP	0.627226197754524	1	0.707424001369706	1	0.74563323306495	0.994939447936317	0.144190384917914	0.221191754643307	0.170397647035687	0.295099238035349	-0.0770013697253923
chr19	1274532	1274631	100	+	utr3	CIRBP	0.498971865707449	1	0.467639522951007	1	0.509672166155988	0.994939447936317	0.64918320488216	0.221191754643307	0.170397647035687	0.295099238035349	0.427991450238853
chr19	1277172	1279149	1978	+	utr3	C19orf24	0.173121465114455	1	0.139462503703756	1	0.0654181200010678	0.994939447936317	0.456097629512408	1.78059730752619	1.63169295322806e-23	1.73969164028083e-21	-1.32449967801378
chr19	1359041	1359190	150	+	exon	MUM1	0.653394628160606	1	0.599938563632141	1	0.619373617822973	0.994939447936317	-0.812482109170998	0.310213631876484	0.0599968823813021	0.127355889596501	-1.12269574104748
chr19	1359889	1360977	1089	+	utr3	MUM1	0.417265450623513	1	0.454360738780982	1	0.360264452579645	0.994939447936317	0.131733733130421	0.310213631876484	0.0599968823813021	0.127355889596501	-0.178479898746063
chr19	1370681	1371229	549	+	utr3	MUM1	0.802815545896642	1	0.867010134649925	1	0.94639426057597	0.994939447936317	0.492975453288826	0.310213631876484	0.0599968823813021	0.127355889596501	0.182761821412343
chr19	1373641	1373940	300	+	exon	MUM1	0.68472925702978	1	0.633279401420542	1	0.685644637736446	0.994939447936317	0.847997646820125	0.310213631876484	0.0599968823813021	0.127355889596501	0.537784014943641
chr19	1377134	1378132	999	+	utr3	MUM1	0.148011253478988	1	0.11848592421559	1	0.074294842546686	0.994939447936317	-0.311852817862408	0.310213631876484	0.0599968823813021	0.127355889596501	-0.622066449738892
chr19	1392447	1392596	150	+	exon	NDUFS7	0.635366556348779	1	0.653664161067037	1	0.517244289146286	0.994939447936317	-0.129230238015878	1.54578704034234	2.8613323472037e-15	9.5246545226779e-14	-1.67501727835822
chr19	1392995	1393145	151	+	exon	NDUFS7	0.416669545546449	1	0.360558119758708	1	0.475614459290549	0.994939447936317	-0.00540718722015081	1.54578704034234	2.8613323472037e-15	9.5246545226779e-14	-1.55119422756249
chr19	1394093	1395340	1248	+	utr3	NDUFS7	0.640656252757131	1	0.577819002851042	1	0.62848082319918	0.994939447936317	0.727820379270429	1.54578704034234	2.8613323472037e-15	9.5246545226779e-14	-0.817966661071911
chr19	1407668	1409888	2221	+	utr5	DAZAP1	0.322034955460919	1	0.344727412851829	1	0.273538137608684	0.994939447936317	0.622629385278906	0.210137650231165	0.188323146726052	0.319187503819862	0.412491735047741
chr19	1416721	1416821	101	+	exon	DAZAP1	0.393250239841772	1	0.335717566329242	1	0.557471485782068	0.994939447936317	1.52289391320427	0.210137650231165	0.188323146726052	0.319187503819862	1.31275626297311
chr19	1434792	1434991	200	+	utr3	DAZAP1	0.879468496812165	1	0.810458690596268	1	0.743699815719271	0.994939447936317	0.235027950844099	0.210137650231165	0.188323146726052	0.319187503819862	0.0248903006129339
chr19	1438457	1438606	150	+	utr5	RPS15	0.449035613316589	1	0.397525661142787	1	0.429569387026985	0.994939447936317	0.221240003766145	0.91710973503821	5.83123875617202e-09	6.33320166876837e-08	-0.695869731272065
chr19	1438706	1438855	150	+	utr5	RPS15	0.160314413123461	1	0.192372795823301	1	0.211699748326457	0.994939447936317	-0.495020606405534	0.91710973503821	5.83123875617202e-09	6.33320166876837e-08	-1.41213034144374
chr19	1452953	1453256	304	+	utr5	APC2	0.342886239678658	1	0.294483294565333	1	0.26383286798216	0.994939447936317	0.256585302212654	1.51791554777559	7.4695169547465e-23	7.37940305754015e-21	-1.26133024556294
chr19	1460856	1461994	1139	+	exon	APC2	0.454802693290688	1	0.405884569194949	1	0.453685865832595	0.994939447936317	0.285031191384075	1.51791554777559	7.4695169547465e-23	7.37940305754015e-21	-1.23288435639151
chr19	1465170	1468360	3191	+	exon	APC2	0.964259037647479	1	0.917310095935923	1	0.818204220949898	0.994939447936317	0.82354971296484	1.51791554777559	7.4695169547465e-23	7.37940305754015e-21	-0.694365834810749
chr19	1468460	1469107	648	+	exon	APC2	0.872692265286147	1	0.807534288272828	1	0.749089234501838	0.994939447936317	0.784631456786167	1.51791554777559	7.4695169547465e-23	7.37940305754015e-21	-0.733284090989422
chr19	1469706	1470603	898	+	utr3	APC2	0.879878812276555	1	0.827223544394133	1	0.634549117521134	0.994939447936317	0.968471087257936	1.51791554777559	7.4695169547465e-23	7.37940305754015e-21	-0.549444460517653
chr19	1470852	1471350	499	+	utr3	APC2	0.402065470682957	1	0.343668156129232	1	0.145098042507654	0.994939447936317	0.189363899262252	1.51791554777559	7.4695169547465e-23	7.37940305754015e-21	-1.32855164851334
chr19	1471998	1472247	250	+	utr3	APC2	0.245716932407602	1	0.204651589056055	1	0.12401703579616	0.994939447936317	0.268507238217324	1.51791554777559	7.4695169547465e-23	7.37940305754015e-21	-1.24940830955826
chr19	1472546	1472945	400	+	utr3	APC2	0.187196768025981	1	0.150364667689448	1	0.106234448386028	0.994939447936317	0.584908852346512	1.51791554777559	7.4695169547465e-23	7.37940305754015e-21	-0.933006695429077
chr19	1491147	1491347	201	+	utr5	REEP6	0.658084237864963	1	0.665250308951181	1	0.75428943756821	0.994939447936317	0.220118007851697	1.13218098930472	5.18925581953742e-05	0.000257751389726424	-0.91206298145302
chr19	1497477	1497677	201	+	utr3	REEP6	0.519939718671216	1	0.47069787568359	1	0.549404079661439	0.994939447936317	0.0386561685087548	1.13218098930472	5.18925581953742e-05	0.000257751389726424	-1.09352482079596
chr19	1823659	1824002	344	+	exon	CTB-31O20.4	0.874610176169761	1	0.905360483728134	1	0.929289727898595	0.994939447936317	1.46004465485176	2.01489924045402	1.01449299763329e-08	1.05297039470015e-07	-0.554854585602256
chr19	1875799	1875992	194	+	exon	CTB-31O20.9	0.960932784654723	1	0.996313528470937	1	0.960922200913776	0.994939447936317	0.884588315689813	NA	NA	NA	NA
chr19	1908627	1914985	6359	+	utr3	ADAT3	0.600004021905526	1	0.655319335911591	1	0.563606356779182	0.994939447936317	0.824966868478825	1.89293740458754	2.49300059376773e-08	2.3778456061991e-07	-1.06797053610872
chr19	1924325	1924474	150	+	utr3	SCAMP4	0.944009279155955	1	0.879298942270998	1	0.868415588118497	0.994939447936317	0.620829921317783	0.835945231703298	2.10537741825388e-06	1.40208761462381e-05	-0.215115310385515
chr19	1924573	1924672	100	+	utr3	SCAMP4	0.753090698822756	1	0.793925480530127	1	0.899166998628791	0.994939447936317	0.651640322639503	0.835945231703298	2.10537741825388e-06	1.40208761462381e-05	-0.184304909063795
chr19	1925516	1925864	349	+	utr3	SCAMP4	0.610217793332116	1	0.67601316721702	1	0.735746557546599	0.994939447936317	0.185937413236953	0.835945231703298	2.10537741825388e-06	1.40208761462381e-05	-0.650007818466345
chr19	1968896	1969894	999	+	utr5	CSNK1G2	0.750509991496607	1	0.677987045045111	1	0.624022984615964	0.994939447936317	-0.323570783938589	0.68539429357825	6.74100340549208e-06	4.05193944582983e-05	-1.00896507751684
chr19	1980251	1980350	100	+	utr3	CSNK1G2	0.692734995507413	1	0.759316420815315	1	0.792269237581528	0.994939447936317	-0.131575709725417	0.68539429357825	6.74100340549208e-06	4.05193944582983e-05	-0.816970003303667
chr19	1989590	1989778	189	+	exon	AC005306.3	0.284498589432259	1	0.247820374893889	1	0.202521359749653	0.994939447936317	-0.0132236430824055	2.17168050777557	0.446784042803687	NA	-2.18490415085798
chr19	2210448	2210807	360	+	exon	DOT1L	0.511635434514932	1	0.566310050213299	1	0.694491695337493	0.994939447936317	-0.34888339394453	0.499162391266036	0.0014635216653979	0.00512351529708623	-0.848045785210567
chr19	2214206	2214548	343	+	exon	DOT1L	0.347761363259092	1	0.331493556393036	1	0.280876946302414	0.994939447936317	-0.708377428031227	0.499162391266036	0.0014635216653979	0.00512351529708623	-1.20753981929726
chr19	2216255	2216505	251	+	exon	DOT1L	0.90358800927837	1	0.876829476273386	1	0.766454159641509	0.994939447936317	-0.256027886009398	0.499162391266036	0.0014635216653979	0.00512351529708623	-0.755190277275434
chr19	2216704	2217874	1171	+	exon	DOT1L	0.101021049260069	1	0.0797767787194192	1	0.0812122549032527	0.994939447936317	-0.205063511102476	0.499162391266036	0.0014635216653979	0.00512351529708623	-0.704225902368512
chr19	2222157	2222556	400	+	exon	DOT1L	0.847613508366836	1	0.78837555290379	1	0.71469664704919	0.994939447936317	0.0684797602982413	0.499162391266036	0.0014635216653979	0.00512351529708623	-0.430682630967795
chr19	2226233	2227081	849	+	exon	DOT1L	0.998610362429613	1	0.95387127730225	1	0.84505335178166	0.994939447936317	0.117545297856744	0.499162391266036	0.0014635216653979	0.00512351529708623	-0.381617093409293
chr19	2229785	2229885	101	+	utr3	DOT1L	0.768350048461047	1	0.71510051542191	1	0.671238713077803	0.994939447936317	-0.117020358519888	0.499162391266036	0.0014635216653979	0.00512351529708623	-0.616182749785925
chr19	2230184	2230483	300	+	utr3	DOT1L	0.08160905358282	1	0.0677479951776398	1	0.0505493751382727	0.994939447936317	-0.701168849439982	0.499162391266036	0.0014635216653979	0.00512351529708623	-1.20033124070602
chr19	2230882	2231132	251	+	utr3	DOT1L	0.39758156238644	1	0.357842248013571	1	0.402118326715609	0.994939447936317	-0.443975179663822	0.499162391266036	0.0014635216653979	0.00512351529708623	-0.943137570929858
chr19	2232079	2232179	101	+	utr3	DOT1L	0.898545219848223	1	0.831061185968102	1	0.8195733061968	0.994939447936317	-0.649817534865887	0.499162391266036	0.0014635216653979	0.00512351529708623	-1.14897992613192
chr19	2243430	2244578	1149	+	exon	SF3A2	0.122097189399713	1	0.106927643609498	1	0.054660346936807	0.994939447936317	0.226264788632376	1.6645559350237	2.67090386839358e-28	5.04589970294671e-26	-1.43829114639132
chr19	2245175	2245533	359	+	exon	SF3A2	0.176987197931433	1	0.139316259639409	1	0.0797935020620555	0.994939447936317	0.191537870387975	1.6645559350237	2.67090386839358e-28	5.04589970294671e-26	-1.47301806463572
chr19	2246845	2246994	150	+	exon	SF3A2	0.372279038581685	1	0.342903223539167	1	0.275802197541481	0.994939447936317	0.12036628366528	1.6645559350237	2.67090386839358e-28	5.04589970294671e-26	-1.54418965135842
chr19	2249309	2249657	349	+	utr5	AMH	0.235164079972174	1	0.213353555156591	1	0.0970344974805998	0.994939447936317	0.3069701177972	1.38026997797708	1.31001474789758e-08	1.32958471373563e-07	-1.07329986017988
chr19	2250751	2251128	378	+	exon	AMH	0.779424588565566	1	0.75119460614916	1	0.698976610798888	0.994939447936317	0.962328943376578	1.38026997797708	1.31001474789758e-08	1.32958471373563e-07	-0.417941034600501
chr19	2269559	2269671	113	+	utr5	LLfos-48D6.2	0.469464911380494	1	0.420530168118919	1	0.476508345789268	0.994939447936317	-0.237547699959286	NA	NA	NA	NA
chr19	2271947	2272046	100	+	utr3	OAZ1	0.0463811784286498	1	0.0602253968700631	1	0.235615616148936	0.994939447936317	0.860243946751908	0.327732438572413	0.0305464209435062	0.0719774226269884	0.532511508179495
chr19	2341088	2341586	499	+	utr3	LLfos-48D6.2	0.258587268817651	1	0.215963075534225	1	0.0793278999602844	0.994939447936317	0.742508322049242	NA	NA	NA	NA
chr19	2342035	2342284	250	+	utr3	SPPL2B	0.800918577462262	1	0.878838616570643	1	0.842899638090427	0.994939447936317	0.0412460203107047	1.28954197298696	3.62918642837064e-16	1.39077914782595e-14	-1.24829595267625
chr19	2342484	2342951	468	+	utr3	SPPL2B	0.69153862455632	1	0.771367883421334	1	0.760312414538411	0.994939447936317	0.579355450719703	1.28954197298696	3.62918642837064e-16	1.39077914782595e-14	-0.710186522267256
chr19	2352961	2353360	400	+	utr3	SPPL2B	0.839756011024263	1	0.764948810577527	1	0.684775036291495	0.994939447936317	0.729256033342619	1.28954197298696	3.62918642837064e-16	1.39077914782595e-14	-0.56028593964434
chr19	2353510	2353859	350	+	utr3	SPPL2B	0.947836226613084	1	0.975863533145742	1	0.956161740371016	0.994939447936317	0.612394647760069	1.28954197298696	3.62918642837064e-16	1.39077914782595e-14	-0.677147325226889
chr19	2354258	2354407	150	+	utr3	SPPL2B	0.328524758487163	1	0.291772823875005	1	0.223584092393351	0.994939447936317	0.211927573858519	1.28954197298696	3.62918642837064e-16	1.39077914782595e-14	-1.07761439912844
chr19	2413812	2414011	200	+	exon	TMPRSS9	0.539658315599097	1	0.473832099543153	1	0.696342177069501	0.994939447936317	1.76251994663387	2.45703728322186	1.53904824806027e-07	1.26128166356446e-06	-0.694517336587985
chr19	2477712	2478011	300	+	utr3	GADD45B	0.316644556601042	1	0.276275171369878	1	0.155327521152991	0.994939447936317	-0.0968260177331404	0.886281898374474	0.000303297264744689	0.00125980968000123	-0.983107916107614
chr19	2785560	2785659	100	+	utr5	THOP1	0.398500856721882	1	0.398630628079883	1	0.436853171156364	0.994939447936317	0.131237227670944	0.486467994187296	0.00480413531019727	0.0145502267157529	-0.355230766516352
chr19	2796086	2799736	3651	+	exon	THOP1	0.620343587860341	1	0.56292143381518	1	0.629507935435972	0.994939447936317	-0.814270490536396	0.486467994187296	0.00480413531019727	0.0145502267157529	-1.30073848472369
chr19	2806848	2807784	937	+	exon	THOP1	0.158759176523287	1	0.133238838946249	1	0.104513189143537	0.994939447936317	-0.80787266627771	0.486467994187296	0.00480413531019727	0.0145502267157529	-1.29434066046501
chr19	2808232	2808381	150	+	exon	THOP1	0.1193659395246	1	0.122328815557069	1	0.0424448915525645	0.994939447936317	-0.557697601589286	0.486467994187296	0.00480413531019727	0.0145502267157529	-1.04416559577658
chr19	2809723	2810022	300	+	utr5	THOP1	0.459854843760275	1	0.413474956475597	1	0.415823587059613	0.994939447936317	-0.561862301168428	0.486467994187296	0.00480413531019727	0.0145502267157529	-1.04833029535572
chr19	2810271	2810750	480	+	utr5	THOP1	0.703491819655988	1	0.644430664996546	1	0.662661191359605	0.994939447936317	-0.262771398260482	0.486467994187296	0.00480413531019727	0.0145502267157529	-0.749239392447778
chr19	2813170	2813369	200	+	utr3	THOP1	0.765418418660888	1	0.710309557073478	1	0.66126414825737	0.994939447936317	0.0601844316975921	0.486467994187296	0.00480413531019727	0.0145502267157529	-0.426283562489704
chr19	2833830	2833929	100	+	utr3	ZNF554	0.928422916416148	1	0.960322457199923	1	0.95222006777075	0.994939447936317	-0.51057314959679	0.424268942392876	0.137289332677415	0.248763280992216	-0.934842091989666
chr19	2834178	2834776	599	+	utr3	ZNF554	0.379467644918914	1	0.346753540133218	1	0.268724820429401	0.994939447936317	-0.645376463038966	0.424268942392876	0.137289332677415	0.248763280992216	-1.06964540543184
chr19	2853470	2853719	250	+	exon	ZNF555	0.794847793548637	1	0.739353075114082	1	0.739892351668655	0.994939447936317	-1.13183989585393	-0.400512584419496	0.153823341725426	0.272218020603164	-0.731327311434437
chr19	2859638	2859738	101	+	utr3	ZNF555	0.95520171777175	1	0.930941462048995	1	0.835960864659594	0.994939447936317	-0.712874682132913	-0.400512584419496	0.153823341725426	0.272218020603164	-0.312362097713417
chr19	3094660	3113416	18757	+	exon	GNA11	0.231877647203045	1	0.213752600021859	1	0.188227023159843	0.994939447936317	-0.0779836397437002	1.13607115380083	1.66940797727643e-09	2.01085232699119e-08	-1.21405479354453
chr19	3121458	3121657	200	+	utr3	GNA11	0.45034297197157	1	0.508124672402884	1	0.567414199266943	0.994939447936317	-0.0416323621398093	1.13607115380083	1.66940797727643e-09	2.01085232699119e-08	-1.17770351594064
chr19	3121907	3122157	251	+	utr3	GNA11	0.925044240594171	1	0.864437465627614	1	0.77945077648366	0.994939447936317	0.352561740401238	1.13607115380083	1.66940797727643e-09	2.01085232699119e-08	-0.783509413399596
chr19	3122257	3122856	600	+	utr3	GNA11	0.905195507024899	1	0.840718167957352	1	0.689711492065478	0.994939447936317	0.460716072634926	1.13607115380083	1.66940797727643e-09	2.01085232699119e-08	-0.675355081165908
chr19	3207637	3208084	448	+	utr3	NCLN	0.375257392556096	1	0.326016346014202	1	0.286780228140205	0.994939447936317	-0.441124812403354	0.918196337614409	9.37212717557137e-08	8.04814605184532e-07	-1.35932115001776
chr19	3208730	3208929	200	+	utr3	NCLN	0.859794201692479	1	0.798145062642612	1	0.723073533602418	0.994939447936317	-0.469096547996507	0.918196337614409	9.37212717557137e-08	8.04814605184532e-07	-1.38729288561092
chr19	3209078	3209426	349	+	utr3	NCLN	0.460389472866578	1	0.424664811243783	1	0.337724944340836	0.994939447936317	-0.554701780917665	0.918196337614409	9.37212717557137e-08	8.04814605184532e-07	-1.47289811853207
chr19	3366626	3382221	15596	+	utr5	NFIC	0.7770591773943	1	0.704327016145147	1	0.729938170760564	0.994939447936317	0.13272442372974	0.501837161263649	0.000739756529166495	0.00278582555842959	-0.369112737533909
chr19	3411172	3433539	22368	+	exon	NFIC	0.916437868134953	1	0.863078236508858	1	0.932903825172658	0.994939447936317	-0.087311275357222	0.501837161263649	0.000739756529166495	0.00278582555842959	-0.589148436620871
chr19	3449024	3449124	101	+	exon	NFIC	0.214606897139194	1	0.180762406176744	1	0.287090488305369	0.994939447936317	-0.192820939235992	0.501837161263649	0.000739756529166495	0.00278582555842959	-0.69465810049964
chr19	3462770	3463919	1150	+	utr3	NFIC	0.221417546526003	1	0.263128239407417	1	0.171808688212699	0.994939447936317	0.29164885148828	0.501837161263649	0.000739756529166495	0.00278582555842959	-0.210188309775369
chr19	3467418	3467618	201	+	utr3	NFIC	0.710293371455136	1	0.64654017913041	1	0.680323621118998	0.994939447936317	-0.351542477262302	0.501837161263649	0.000739756529166495	0.00278582555842959	-0.85337963852595
chr19	3468367	3468467	101	+	utr3	NFIC	0.523358851209816	1	0.483681798999068	1	0.513606906449175	0.994939447936317	-0.488323492010035	0.501837161263649	0.000739756529166495	0.00278582555842959	-0.990160653273683
chr19	3506372	3526115	19744	+	utr5	FZR1	0.987287150526278	1	0.924126366165405	1	0.912427193138815	0.994939447936317	0.345706918114023	0.916076555917144	6.37739393239156e-09	6.88125917444474e-08	-0.570369637803121
chr19	3530848	3531803	956	+	exon	FZR1	0.0688340601504593	1	0.0550509385723061	1	0.0935255937720537	0.994939447936317	-0.154405432658367	0.916076555917144	6.37739393239156e-09	6.88125917444474e-08	-1.07048198857551
chr19	3534810	3535950	1141	+	utr3	FZR1	0.185361370177528	1	0.164629289065747	1	0.0877510079990049	0.994939447936317	-0.389117142895332	0.916076555917144	6.37739393239156e-09	6.88125917444474e-08	-1.30519369881248
chr19	3573074	3573912	839	+	utr5	HMG20B	0.536517708422515	1	0.56989662099504	1	0.517798637011299	0.994939447936317	1.30241123343333	1.08070269660465	2.66197483409138e-11	4.46502741447243e-10	0.221708536828676
chr19	3574357	3574555	199	+	exon	HMG20B	0.226853336582202	1	0.206078855703657	1	0.107063443129749	0.994939447936317	0.308381527996314	1.08070269660465	2.66197483409138e-11	4.46502741447243e-10	-0.772321168608339
chr19	3576557	3578085	1529	+	utr3	HMG20B	0.528901043797165	1	0.552916656947595	1	0.400759388019667	0.994939447936317	0.141586215429442	1.08070269660465	2.66197483409138e-11	4.46502741447243e-10	-0.939116481175211
chr19	3611782	3611880	99	+	exon	CACTIN-AS1	0.521639664156336	1	0.472455447211046	1	0.513518909059122	0.994939447936317	-0.0748393344551227	1.59006007863118	0.0706159481159531	0.145494659387093	-1.6648994130863
chr19	3613146	3613636	491	+	exon	CACTIN-AS1	0.873967911799687	1	0.910371724758121	1	0.9120399970662	0.994939447936317	1.47804314008002	1.59006007863118	0.0706159481159531	0.145494659387093	-0.112016938551154
chr19	3762712	3765202	2491	+	exon	MRPL54	0.336413806674795	1	0.283704617385692	1	0.428124051710024	0.994939447936317	0.12294313177858	1.23772378501151	2.11688692628987e-12	4.37957672732997e-11	-1.11478065323293
chr19	3767274	3767465	192	+	utr3	MRPL54	0.218285797190633	1	0.174680953447075	1	0.200692174245405	0.994939447936317	-0.027577657354928	1.23772378501151	2.11688692628987e-12	4.37957672732997e-11	-1.26530144236644
chr19	4007746	4013131	5386	+	utr5	PIAS4	0.193518867016305	1	0.167836724837008	1	0.142649734962773	0.994939447936317	-0.0960507343921495	0.803862023039288	5.99331767900145e-06	3.64730383872999e-05	-0.899912757431438
chr19	4037378	4037888	511	+	utr3	PIAS4	0.674466254186712	1	0.708095085686727	1	0.653562356685336	0.994939447936317	0.617950251843202	0.803862023039288	5.99331767900145e-06	3.64730383872999e-05	-0.185911771196086
chr19	4216574	4217220	647	+	exon	ANKRD24	0.697228567031241	1	0.717234359071698	1	0.786934561992297	0.994939447936317	0.931177833582428	1.59542795511953	0.000808095875709376	0.00301942416293422	-0.6642501215371
chr19	4217320	4217817	498	+	exon	ANKRD24	0.383487051213255	1	0.358620974058052	1	0.472889644350382	0.994939447936317	1.65582394711567	1.59542795511953	0.000808095875709376	0.00301942416293422	0.0603959919961463
chr19	4217916	4218065	150	+	exon	ANKRD24	0.429841500953158	1	0.361200844448361	1	0.632802827076704	0.994939447936317	2.16102375996831	1.59542795511953	0.000808095875709376	0.00301942416293422	0.565595804848782
chr19	4248218	4268844	20627	+	utr3	CCDC94	0.483583444131756	1	0.445412823568823	1	0.284426320890527	0.994939447936317	0.0108423179998265	1.07815166240453	2.38109823105489e-09	2.7931216014286e-08	-1.0673093444047
chr19	4304699	4305981	1283	+	utr5	FSD1	0.175935006520687	1	0.193682046686077	1	0.193393387456966	0.994939447936317	-0.194127953943265	0.263296007251143	0.190013225182555	0.321520649808036	-0.457423961194407
chr19	4311117	4311215	99	+	exon	FSD1	0.824804879502428	1	0.767828078262737	1	0.887790047697202	0.994939447936317	-0.599671656744578	0.263296007251143	0.190013225182555	0.321520649808036	-0.86296766399572
chr19	4343681	4343781	101	+	exon	MPND	0.52491679509423	1	0.548464697231376	1	0.499154706105005	0.994939447936317	1.02481742668415	0.897954522756743	5.39424585376781e-05	0.000266641893395908	0.126862903927412
chr19	4343931	4354060	10130	+	exon	MPND	0.849490864876564	1	0.782456174487477	1	0.825991922629224	0.994939447936317	0.0353542125980902	0.897954522756743	5.39424585376781e-05	0.000266641893395908	-0.862600310158653
chr19	4409274	4409674	401	+	exon	CHAF1A	0.516336434579816	1	0.463223477659309	1	0.164685637271985	0.994939447936317	-2.03057096245921	-0.835303025050564	1.28249512962647e-06	8.93308460762138e-06	-1.19526793740864
chr19	4422572	4423821	1250	+	utr3	CHAF1A	0.652589211096229	1	0.71353679102508	1	0.503752224065871	0.994939447936317	-1.80857402465161	-0.835303025050564	1.28249512962647e-06	8.93308460762138e-06	-0.97327099960105
chr19	4432118	4433529	1412	+	exon	CHAF1A	0.150499949914783	1	0.121059469252577	1	0.0410569550651445	0.994939447936317	-1.10036171551725	-0.835303025050564	1.28249512962647e-06	8.93308460762138e-06	-0.265058690466682
chr19	4449205	4449304	100	+	exon	CTB-50L17.8	0.205479907696927	1	0.0971325273945017	1	0.2000547558084	0.994939447936317	-0.747822786221419	0.208794323371963	0.715615851237251	0.821570451445755	-0.956617109593382
chr19	4449403	4449502	100	+	exon	CTB-50L17.8	0.0249341928726535	1	0.00438661130112838	1	0.0248616120655053	0.994939447936317	-0.976315072759814	0.208794323371963	0.715615851237251	0.821570451445755	-1.18510939613178
chr19	4449601	4449749	149	+	exon	CTB-50L17.8	0.0828861824915946	1	0.0347200366162519	1	0.0833599045568062	0.994939447936317	-1.23636486146753	0.208794323371963	0.715615851237251	0.821570451445755	-1.44515918483949
chr19	4472287	4472387	101	+	utr5	CTB-50L17.10	0.326320417574859	1	0.283593152835694	1	0.281264448929117	0.994939447936317	-0.378174988154509	0.993687468290999	9.31874752991128e-09	9.76631949156687e-08	-1.37186245644551
chr19	4488688	4496940	8253	+	utr3	CTB-50L17.10	0.797743575839159	1	0.753812080744199	1	0.703242321251689	0.994939447936317	0.318442891871241	0.993687468290999	9.31874752991128e-09	9.76631949156687e-08	-0.675244576419757
chr19	4499526	4501411	1886	+	utr3	CTB-50L17.10	0.866516310198155	1	0.793716329735375	1	0.874272426040352	0.994939447936317	-0.0269330582993341	0.993687468290999	9.31874752991128e-09	9.76631949156687e-08	-1.02062052659033
chr19	4501911	4502111	201	+	utr3	CTB-50L17.10	0.657898907081529	1	0.625130102172505	1	0.374748791880049	0.994939447936317	0.368389382962825	0.993687468290999	9.31874752991128e-09	9.76631949156687e-08	-0.625298085328174
chr19	4651937	4652633	697	+	utr3	TNFAIP8L1	0.573772798560355	1	0.522567587893566	1	0.548446827824637	0.994939447936317	-0.548330513638823	-0.216960973334832	0.383161580990779	0.540097582943806	-0.331369540303992
chr19	4655120	4655270	151	+	utr3	TNFAIP8L1	0.745938796416796	1	0.79540432268266	1	0.765597799495323	0.994939447936317	-0.908025592045521	-0.216960973334832	0.383161580990779	0.540097582943806	-0.691064618710689
chr19	4791781	4792231	451	+	utr5	FEM1A	0.149620280673892	1	0.13236955994	1	0.0189963226063439	0.937796851759243	0.957026244097514	-0.358446484292926	0.415752016176728	0.570612488682016	1.31547272839044
chr19	4792330	4792680	351	+	exon	FEM1A	0.196828701794896	1	0.165190771886938	1	0.07985617892013	0.994939447936317	0.700965307348678	-0.358446484292926	0.415752016176728	0.570612488682016	1.0594117916416
chr19	4792830	4794329	1500	+	utr3	FEM1A	0.721483335820834	1	0.649148567326648	1	0.573070876993529	0.994939447936317	0.134919446824952	-0.358446484292926	0.415752016176728	0.570612488682016	0.493365931117878
chr19	4800324	4800424	101	+	utr3	FEM1A	0.19739601087606	1	0.105761373056219	1	0.155313691451716	0.994939447936317	-1.21978139776297	-0.358446484292926	0.415752016176728	0.570612488682016	-0.861334913470043
chr19	4909513	4910153	641	+	utr5	UHRF1	0.558882495211634	1	0.554040207439554	1	0.585023340575988	0.994939447936317	-0.784889649274059	-0.368230142755175	0.0722529399150411	0.148116463635089	-0.416659506518883
chr19	4910822	4930794	19973	+	utr5	UHRF1	0.665207217484378	1	0.5969689814207	1	0.593309138204581	0.994939447936317	-0.845115304352111	-0.368230142755175	0.0722529399150411	0.148116463635089	-0.476885161596936
chr19	4932808	4941628	8821	+	exon	UHRF1	0.861462212942641	1	0.917404495961689	1	0.819699739823545	0.994939447936317	-1.11018261046003	-0.368230142755175	0.0722529399150411	0.148116463635089	-0.741952467704852
chr19	4961455	4961555	101	+	utr3	UHRF1	0.591843678548165	1	0.531645456115498	1	0.302953610522375	0.994939447936317	-1.68253237864293	-0.368230142755175	0.0722529399150411	0.148116463635089	-1.31430223588776
chr19	4969113	5016289	47177	+	utr5	KDM4B	0.453323131911024	1	0.494419873297195	1	0.640291836911896	0.994939447936317	1.01998713925279	1.40285471436523	6.71974378286133e-20	4.39887908363175e-18	-0.382867575112442
chr19	5077941	5078490	550	+	exon	KDM4B	0.939668248469346	1	0.991491632801184	1	0.959521467613576	0.994939447936317	1.19834232686889	1.40285471436523	6.71974378286133e-20	4.39887908363175e-18	-0.204512387496336
chr19	5078839	5078989	151	+	exon	KDM4B	0.142996452828983	1	0.138272046636706	1	0.177232174826669	0.994939447936317	2.09857350351031	1.40285471436523	6.71974378286133e-20	4.39887908363175e-18	0.695718789145082
chr19	5080859	5080959	101	+	exon	KDM4B	0.679017272358943	1	0.531147302985081	1	0.178098609058307	0.994939447936317	0.749902469656323	1.40285471436523	6.71974378286133e-20	4.39887908363175e-18	-0.652952244708908
chr19	5111451	5111781	331	+	exon	KDM4B	0.124742670894916	1	0.11922569064036	1	0.16166254683953	0.994939447936317	2.72668834915585	1.40285471436523	6.71974378286133e-20	4.39887908363175e-18	1.32383363479062
chr19	5119204	5133924	14721	+	exon	KDM4B	0.421653948268812	1	0.366493973482501	1	0.310760743642683	0.994939447936317	0.785326968163922	1.40285471436523	6.71974378286133e-20	4.39887908363175e-18	-0.617527746201309
chr19	5150416	5151700	1285	+	utr3	KDM4B	0.982901190882687	1	0.978614239214717	1	0.916463601667447	0.994939447936317	1.19165261450065	1.40285471436523	6.71974378286133e-20	4.39887908363175e-18	-0.211202099864583
chr19	5623235	5626444	3210	+	exon	SAFB	0.233925652010221	1	0.208610009634134	1	0.1982810862105	0.994939447936317	-0.618736327248421	0.308015775373564	0.0416908723604644	0.0936736880763863	-0.926752102621985
chr19	5657322	5664411	7090	+	utr3	SAFB	0.738404778692135	1	0.698665035458964	1	0.66843507891777	0.994939447936317	0.171591699748953	0.308015775373564	0.0416908723604644	0.0936736880763863	-0.136424075624611
chr19	5667006	5667105	100	+	utr3	SAFB	0.513167411154728	1	0.461704195882059	1	0.618612238678635	0.994939447936317	-0.169458162388318	0.308015775373564	0.0416908723604644	0.0936736880763863	-0.477473937761882
chr19	5667305	5667504	200	+	utr3	SAFB	0.103547425821422	1	0.0825115683614408	1	0.0605862215218219	0.994939447936317	0.0751001595340896	0.308015775373564	0.0416908723604644	0.0936736880763863	-0.232915615839474
chr19	5667804	5668229	426	+	utr3	SAFB	0.119940200152662	1	0.0957495088280798	1	0.0586528148238022	0.994939447936317	-0.0372046339642954	0.308015775373564	0.0416908723604644	0.0936736880763863	-0.345220409337859
chr19	5681100	5681252	153	+	utr5	RPL36	0.452133148862535	1	0.471336100630472	1	0.398740383464967	0.994939447936317	0.0552376907988396	0.427284190234893	0.00933668957607472	0.0260404407407305	-0.372046499436054
chr19	5687975	5688174	200	+	utr3	HSD11B1L	0.97250040569778	1	0.90509709827134	1	0.966361213960289	0.994939447936317	-0.931686384102289	0.360700779981383	0.20983786220633	0.34707611077012	-1.29238716408367
chr19	5691284	5691382	99	+	exon	RPL36	0.907898512080665	1	0.99303756750112	1	0.95689400725488	0.994939447936317	0.0621505587476011	0.427284190234893	0.00933668957607472	0.0260404407407305	-0.365133631487292
chr19	5904858	5909384	4527	+	utr3	VMAC	0.0362150085882569	1	0.0389590419318615	1	0.00176500021638183	0.270068231231789	1.3991140040699	1.06607772347676	4.26173017711712e-06	2.66506628410486e-05	0.33303628059314
chr19	5909971	5910167	197	+	utr3	VMAC	0.95867479852569	1	0.893559718904488	1	0.945920440729873	0.994939447936317	0.488413815881454	1.06607772347676	4.26173017711712e-06	2.66506628410486e-05	-0.577663907595301
chr19	5913796	5914691	896	+	utr3	AC104532.2	0.159768948450761	1	0.124219930113085	1	0.0802384039117175	0.994939447936317	0.313271645107918	NA	NA	NA	NA
chr19	5914890	5915089	200	+	exon	CAPS	0.0161349555254113	1	0.0119516274336366	1	0.0170314475995454	0.910328792111645	0.256998228313537	1.64466552581952	2.37659420563692e-16	9.39168979941328e-15	-1.38766729750598
chr19	5915313	5915661	349	+	utr3	CAPS	0.422048170297305	1	0.358624228791912	1	0.402952865290509	0.994939447936317	0.907723028241333	1.64466552581952	2.37659420563692e-16	9.39168979941328e-15	-0.736942497578186
chr19	6361600	6362076	477	+	utr5	CLPP	0.542956416468903	1	0.494455966930035	1	0.570792616804019	0.994939447936317	0.273005300309097	0.673757809924075	8.00812481295175e-05	0.000380478676586238	-0.400752509614978
chr19	6372821	6372966	146	+	exon	ALKBH7	0.39858118552001	1	0.430629138083256	1	0.107996659715725	0.994939447936317	0.883893527433853	1.35211538654809	5.17172078390763e-11	8.21267079986179e-10	-0.468221859114237
chr19	6374215	6374312	98	+	utr5	ALKBH7	0.695513539077691	1	0.654268486626075	1	0.698567308380246	0.994939447936317	0.95407778058689	1.35211538654809	5.17172078390763e-11	8.21267079986179e-10	-0.3980376059612
chr19	6374912	6375106	195	+	utr3	ALKBH7	0.400389109006124	1	0.362416382550087	1	0.521340538911451	0.994939447936317	0.0837142568518224	1.35211538654809	5.17172078390763e-11	8.21267079986179e-10	-1.26840112969627
chr19	6750330	6750529	200	+	utr3	TRIP10	0.455517676099784	1	0.422274721110062	1	0.498823118334646	0.994939447936317	-0.586323084031369	0.0273672601264141	0.883152138807388	0.932603462294421	-0.613690344157784
chr19	6751128	6751227	100	+	utr3	TRIP10	0.799032013601886	1	0.849736551918448	1	0.7965203356055	0.994939447936317	-0.456999331500891	0.0273672601264141	0.883152138807388	0.932603462294421	-0.484366591627305
chr19	7083045	7083144	100	+	exon	ZNF557	0.19368634384343	1	0.144519162941535	1	0.157836548803806	0.994939447936317	-1.33629980499097	0.0921620420253609	0.673185812075663	0.790060641636617	-1.42846184701633
chr19	7383200	7440451	57252	+	utr5	ARHGEF18	0.950121067870659	1	0.990782083350165	1	0.861759678080216	0.994939447936317	0.260216624891467	0.147364286191589	0.673609751480617	0.79017065455545	0.112852338699878
chr19	7458605	7470889	12285	+	utr3	CTD-2207O23.3	0.960721004909501	1	0.910758098918186	1	0.882055686953042	0.994939447936317	0.0650424616692932	NA	NA	NA	NA
chr19	7471130	7471286	157	+	utr3	CTD-2207O23.3	0.610855339085582	1	0.556693082029744	1	0.557042059698892	0.994939447936317	-0.0424862562832483	NA	NA	NA	NA
chr19	7471529	7471881	353	+	utr3	CTD-2207O23.3	0.653274572094117	1	0.608219237768195	1	0.621586567333923	0.994939447936317	0.214569468032065	NA	NA	NA	NA
chr19	7519330	7520140	811	+	utr3	CTD-2207O23.12	0.6746923080988	1	0.59706022354308	1	0.61373065638194	0.994939447936317	0.346222120499537	1.54325123562528	0.756116279213238	NA	-1.19702911512574
chr19	7522626	7525003	2378	+	utr5	MCOLN1	0.0133995179512122	1	0.014150122888727	1	0.000390026164940566	0.114534556479425	1.67851382502876	1.06586814150941	3.11374816464992e-09	3.57086231214406e-08	0.61264568351935
chr19	7535768	7535917	150	+	utr5	PNPLA6	0.371866639942763	1	0.328973711168379	1	0.318113822972446	0.994939447936317	0.315877590417945	1.22243209355504	2.35148176973412e-15	7.96287152118928e-14	-0.906554503137091
chr19	7681042	7682805	1764	+	utr3	CTD-3214H19.16	0.91676279262785	1	0.955435547846916	1	0.945114071099915	0.994939447936317	0.517994014844356	NA	NA	NA	NA
chr19	7830332	7848933	18602	+	utr5	EVI5L	0.318175109042767	1	0.344841508034725	1	0.412504577802073	0.994939447936317	0.580985815776621	1.23341040285549	4.64617857729389e-13	1.06451859594871e-11	-0.652424587078865
chr19	7858184	7858283	100	+	exon	EVI5L	0.320984368104537	1	0.274805251144259	1	0.326517004519709	0.994939447936317	-0.181212779049686	1.23341040285549	4.64617857729389e-13	1.06451859594871e-11	-1.41462318190517
chr19	7859176	7863835	4660	+	utr3	EVI5L	0.355824172206855	1	0.318230742147366	1	0.101849059189787	0.994939447936317	0.494775795837904	1.23341040285549	4.64617857729389e-13	1.06451859594871e-11	-0.738634607017582
chr19	7863934	7864381	448	+	utr3	EVI5L	0.652349320701944	1	0.707733798403989	1	0.695744459021035	0.994939447936317	0.545067791238466	1.23341040285549	4.64617857729389e-13	1.06451859594871e-11	-0.68834261161702
chr19	7898937	7899185	249	+	exon	LRRC8E	0.988720865872033	1	0.963552932307806	1	0.945769815625706	0.994939447936317	-0.101475167477481	1.97002497372638	0.0757027040634446	0.153841209418231	-2.07150014120386
chr19	7900131	7900578	448	+	exon	LRRC8E	0.510120761475152	1	0.407679287529538	1	0.473539697060102	0.994939447936317	0.805053275166384	1.97002497372638	0.0757027040634446	0.153841209418231	-1.16497169856
chr19	7900728	7900877	150	+	exon	LRRC8E	0.864648838314164	1	0.859222773809631	1	0.917707618947919	0.994939447936317	0.252345704973044	1.97002497372638	0.0757027040634446	0.153841209418231	-1.71767926875334
chr19	7903893	7904043	151	+	utr5	MAP2K7	0.796417091885401	1	0.830328598683622	1	0.874400609108133	0.994939447936317	0.841885617454127	1.12186527442113	1.04815452555067e-11	1.90338145166819e-10	-0.279979656967
chr19	7907032	7909870	2839	+	exon	MAP2K7	0.699511696252665	1	0.642334777982711	1	0.757391066415762	0.994939447936317	0.375327900142385	1.12186527442113	1.04815452555067e-11	1.90338145166819e-10	-0.746537374278742
chr19	7910236	7910336	101	+	exon	MAP2K7	0.64986813671308	1	0.696389281558056	1	0.742747779089776	0.994939447936317	0.598850187307363	1.12186527442113	1.04815452555067e-11	1.90338145166819e-10	-0.523015087113765
chr19	7910436	7910535	100	+	exon	MAP2K7	0.545667477316788	1	0.490423580117573	1	0.624870734036928	0.994939447936317	0.403288465254734	1.12186527442113	1.04815452555067e-11	1.90338145166819e-10	-0.718576809166393
chr19	7912331	7912780	450	+	utr3	MAP2K7	0.691213555390881	1	0.613969328088825	1	0.551285968944472	0.994939447936317	0.847767943436119	1.12186527442113	1.04815452555067e-11	1.90338145166819e-10	-0.274097330985009
chr19	7913329	7913429	101	+	utr3	MAP2K7	0.240145068301975	1	0.205715412676101	1	0.303992058552163	0.994939447936317	-0.0731193012360116	1.12186527442113	1.04815452555067e-11	1.90338145166819e-10	-1.19498457565714
chr19	7913529	7913629	101	+	utr3	MAP2K7	0.242650670795617	1	0.205444233798992	1	0.310692393131371	0.994939447936317	0.218595960776501	1.12186527442113	1.04815452555067e-11	1.90338145166819e-10	-0.903269313644626
chr19	7916243	7916858	616	+	utr5	TGFBR3L	0.871509152472583	1	0.904532859363232	1	0.930419382316558	0.994939447936317	1.28759320231446	1.94798729887337	0.0112837646322986	0.030653183512338	-0.66039409655891
chr19	7920366	7920516	151	+	utr5	SNAPC2	0.51972979347872	1	0.545330308771858	1	0.316632647431188	0.994939447936317	0.601541973391127	1.13790782726124	2.67454553799276e-11	4.48262157601168e-10	-0.536365853870113
chr19	7921740	7922151	412	+	utr5	SNAPC2	0.140264905799651	1	0.115854200740565	1	0.212347438361591	0.994939447936317	0.0803645701641252	1.13790782726124	2.67454553799276e-11	4.48262157601168e-10	-1.05754325709712
chr19	7922550	7923000	451	+	utr3	SNAPC2	0.171052374578854	1	0.138126443549617	1	0.160008715272592	0.994939447936317	0.0402312449470199	1.13790782726124	2.67454553799276e-11	4.48262157601168e-10	-1.09767658231422
chr19	8261004	8261103	100	+	exon	CERS4	0.993139669406233	1	0.963739992178433	1	0.939197286038555	0.994939447936317	0.477207008332779	0.548811658638886	0.0233291876834635	0.0575204024200062	-0.0716046503061065
chr19	8261976	8262273	298	+	utr3	CERS4	0.507643102364917	1	0.551083166301676	1	0.599293195114472	0.994939447936317	0.082033724991494	0.548811658638886	0.0233291876834635	0.0575204024200062	-0.466777933647392
chr19	8373926	8374224	299	+	utr3	ANGPTL4	0.405038865030117	1	0.396111793965371	1	0.041855054920863	0.994939447936317	-1.47025047960274	-0.15218732670318	0.621574500768167	0.750530781890321	-1.31806315289956
chr19	8390419	8400023	9605	+	utr5	RAB11B	0.409438795851536	1	0.35156005323701	1	0.434617362267924	0.994939447936317	0.707669373562827	1.60334808684026	3.69307073238447e-23	3.80562987384518e-21	-0.895678713277433
chr19	8403545	8404138	594	+	utr3	RAB11B	0.700899736469846	1	0.627499125358149	1	0.642974812086018	0.994939447936317	1.07559292144145	1.60334808684026	3.69307073238447e-23	3.80562987384518e-21	-0.527755165398814
chr19	8438426	8438623	198	+	utr3	MARCH2	0.966624506489731	1	0.882766494333836	1	0.843106305310117	0.994939447936317	0.0623285768672277	0.914597162764655	9.27357239552117e-06	5.40381300547455e-05	-0.852268585897427
chr19	8444966	8455408	10443	+	utr5	HNRNPM	0.313157220165164	1	0.374302537388488	1	0.307045846701638	0.994939447936317	-0.165298033947961	-0.192366807672036	0.201527220198928	0.336352428814655	0.0270687737240744
chr19	8483206	8486243	3038	+	utr3	HNRNPM	0.994118208100644	1	0.953036556843074	1	0.93952026212384	0.994939447936317	0.290360908232434	-0.192366807672036	0.201527220198928	0.336352428814655	0.48272771590447
chr19	9140430	9140529	100	+	utr5	ZNF317	0.809754276913731	1	0.750551663791794	1	0.794063934133635	0.994939447936317	0.601050449379048	0.380222061600492	0.0204117081430527	0.0512302713293237	0.220828387778556
chr19	9160147	9160693	547	+	utr3	ZNF317	0.637250099710985	1	0.569898775154579	1	0.690307180770414	0.994939447936317	-0.234139230742296	0.380222061600492	0.0204117081430527	0.0512302713293237	-0.614361292342788
chr19	9161637	9161786	150	+	utr3	ZNF317	0.86324608656091	1	0.932529998116489	1	0.990563256320792	0.994939447936317	-0.771981393146016	0.380222061600492	0.0204117081430527	0.0512302713293237	-1.15220345474651
chr19	9381275	9381374	100	+	utr3	ZNF559-ZNF177	0.510900784224584	1	0.552083463125318	1	0.530974394044719	0.994939447936317	-0.212889985159363	-0.169218064845281	0.815900040049395	0.891167418731302	-0.0436719203140819
chr19	9539446	9539542	97	+	exon	CTC-543D15.8	0.810172179409283	1	0.719727688969349	1	0.734516299612007	0.994939447936317	0.156382896259623	0.691710532613929	0.27982931685352	0.429832679343432	-0.535327636354306
chr19	9835307	9835555	249	+	utr5	PIN1	0.0488032917751835	1	0.0552155597998082	1	0.0363772189095009	0.994939447936317	0.173235290774248	0.657037954343546	4.63979727471502e-05	0.000233475032489574	-0.483802663569297
chr19	9838386	9848114	9729	+	utr3	PIN1	0.951638142381191	1	0.972334865449814	1	0.915733423159895	0.994939447936317	0.0736707573367038	0.657037954343546	4.63979727471502e-05	0.000233475032489574	-0.583367197006842
chr19	10086122	10086421	300	+	utr5	C19orf66	0.648327203313569	1	0.662186837018616	1	0.715025407556326	0.994939447936317	1.38257591044313	1.06051443493315	6.39519410272533e-08	5.69381130179394e-07	0.322061475509986
chr19	10086909	10087009	101	+	utr5	C19orf66	0.910574063051352	1	0.864797997114262	1	0.876169188735192	0.994939447936317	0.322344731441861	1.06051443493315	6.39519410272533e-08	5.69381130179394e-07	-0.738169703491285
chr19	10091306	10091406	101	+	utr3	C19orf66	0.724855863655808	1	0.678590209332499	1	0.665546292945197	0.994939447936317	1.09224108499421	1.06051443493315	6.39519410272533e-08	5.69381130179394e-07	0.0317266500610642
chr19	10092055	10092254	200	+	utr3	C19orf66	0.304188153837763	1	0.350191778674697	1	0.338504748730849	0.994939447936317	1.08197856751172	1.06051443493315	6.39519410272533e-08	5.69381130179394e-07	0.0214641325785732
chr19	10092404	10092603	200	+	utr3	C19orf66	0.053361750996636	1	0.0673461826010485	1	0.120556659601164	0.994939447936317	0.800770317753413	1.06051443493315	6.39519410272533e-08	5.69381130179394e-07	-0.259744117179733
chr19	10106494	10106593	100	+	utr5	PPAN	0.82112696508406	1	0.856571226039385	1	0.949705354531809	0.994939447936317	0.957955047502292	0.620041331116047	0.0468056192732735	0.103284080152509	0.337913716386244
chr19	10110238	10110762	525	+	exon	PPAN-P2RY11	0.704727013895021	1	0.640407254230871	1	0.664363814419844	0.994939447936317	0.187558829857629	1.28095387756489	0.797193334651031	NA	-1.09339504770726
chr19	10110861	10113726	2866	+	utr3	PPAN	0.912238320122728	1	0.841614496365336	1	0.75051875609513	0.994939447936317	-0.175522063167673	0.620041331116047	0.0468056192732735	0.103284080152509	-0.79556339428372
chr19	10113976	10114474	499	+	utr3	PPAN-P2RY11	0.250517446314051	1	0.227216824392922	1	0.0684153124787688	0.994939447936317	0.321328655809911	1.28095387756489	0.797193334651031	NA	-0.959625221754974
chr19	10114624	10115023	400	+	utr3	PPAN-P2RY11	0.797244453257847	1	0.735906207656095	1	0.614805324760529	0.994939447936317	0.286360191154941	1.28095387756489	0.797193334651031	NA	-0.994593686409944
chr19	10252199	10252645	447	+	utr5	MRPL4	0.5401015740674	1	0.49452119119381	1	0.365734965099867	0.994939447936317	0.754528462859895	1.19886472968153	1.16883528363068e-12	2.51984039074615e-11	-0.444336266821637
chr19	10259549	10259648	100	+	utr3	MRPL4	0.735722728662781	1	0.670806368903819	1	0.733146401015604	0.994939447936317	0.0340584854393825	1.19886472968153	1.16883528363068e-12	2.51984039074615e-11	-1.16480624424215
chr19	10291601	10292321	721	+	exon	ICAM5	0.135625072314357	1	0.15163051215494	1	0.0808968443687127	0.994939447936317	0.429091453530471	0.998380764401116	0.000120481487339563	0.000550097475690516	-0.569289310870645
chr19	10294408	10294606	199	+	exon	ICAM5	0.672666463659624	1	0.695286703859049	1	0.673342198368599	0.994939447936317	0.488617867774501	0.998380764401116	0.000120481487339563	0.000550097475690516	-0.509762896626615
chr19	10334472	10334719	248	+	exon	AC114271.2	0.902808963970882	1	0.959671999665133	1	0.887554925529817	0.994939447936317	0.18256726684457	0.299968214516554	0.8495455354758	NA	-0.117400947671984
chr19	10335163	10335409	247	+	exon	AC114271.2	0.823972577495176	1	0.759425254225533	1	0.732294985422547	0.994939447936317	0.494740633667341	0.299968214516554	0.8495455354758	NA	0.194772419150786
chr19	10466933	10467732	800	+	utr3	PDE4A	0.829772090690006	1	0.756409757068015	1	0.724710326194295	0.994939447936317	0.218208024863765	0.997914206996405	3.77602881184075e-08	3.5053591603713e-07	-0.77970618213264
chr19	10543994	10544192	199	+	utr5	ATG4D	0.163135485782397	1	0.166768038539474	1	0.119984777597189	0.994939447936317	1.3968096202332	1.35416915973922	3.33252946381143e-12	6.64561917241729e-11	0.0426404604939832
chr19	10625550	10625650	101	+	utr5	SLC44A2	0.299631077824626	1	0.231294903642716	1	0.327008274763447	0.994939447936317	0.674365281212359	-0.147870870190178	0.412688302843761	0.56761590488494	0.822236151402538
chr19	10643665	10643814	150	+	utr3	SLC44A2	0.324422063816276	1	0.384234977310294	1	0.174377494218558	0.994939447936317	-0.137042900120704	-0.147870870190178	0.412688302843761	0.56761590488494	0.0108279700694741
chr19	10654311	10654460	150	+	utr5	ILF3	0.0214304177909898	1	0.023010039694021	1	0.00314843507174019	0.388858413013063	0.150372386667597	-0.120359454542997	0.414502438351442	0.56929653815286	0.270731841210594
chr19	10687742	10687891	150	+	exon	ILF3	0.91922802744379	1	0.936240802373027	1	0.906795238048287	0.994939447936317	-0.150293985725919	-0.120359454542997	0.414502438351442	0.56929653815286	-0.0299345311829212
chr19	10690572	10690821	250	+	utr3	ILF3	0.348948753185072	1	0.306996445222952	1	0.0891769225329444	0.994939447936317	-1.02082417551231	-0.120359454542997	0.414502438351442	0.56929653815286	-0.900464720969315
chr19	10690921	10692267	1347	+	utr3	ILF3	0.245210477397076	1	0.214769743463087	1	0.0886001815777839	0.994939447936317	-1.13238862031042	-0.120359454542997	0.414502438351442	0.56929653815286	-1.01202916576742
chr19	10701480	10701678	199	+	exon	QTRT1	0.429857998091504	1	0.376344384312548	1	0.355889415535066	0.994939447936317	0.657615476471474	1.43877538396917	1.61535686074544e-17	7.64614081535703e-16	-0.781159907497695
chr19	10713009	10713235	227	+	utr3	QTRT1	0.808258641535513	1	0.762104794466961	1	0.727581584485527	0.994939447936317	0.846048265704618	1.43877538396917	1.61535686074544e-17	7.64614081535703e-16	-0.59272711826455
chr19	10718079	10718379	301	+	utr5	DNM2	0.204042753679566	1	0.224334408294133	1	0.0583636240005574	0.994939447936317	1.02611631307206	0.76107486550828	3.46822559960752e-07	2.66482963748652e-06	0.265041447563781
chr19	10786699	10793827	7129	+	exon	DNM2	0.390955247571915	1	0.346137497131428	1	0.532116576357803	0.994939447936317	-0.591223901123088	0.76107486550828	3.46822559960752e-07	2.66482963748652e-06	-1.35229876663137
chr19	10832988	10833338	351	+	exon	DNM2	0.269167067261953	1	0.227493747247214	1	0.285502992406748	0.994939447936317	-0.453859398648312	0.76107486550828	3.46822559960752e-07	2.66482963748652e-06	-1.21493426415659
chr19	10869252	10869497	246	+	utr3	C19orf38	0.823780763865206	1	0.750551940276049	1	0.889027896166274	0.994939447936317	-0.00360523702749141	1.25281414908303	0.216258421095994	0.355701666041272	-1.25641938611053
chr19	10928782	10929864	1083	+	utr3	C19orf52	0.700757522541511	1	0.768514026406661	1	0.65276904809058	0.994939447936317	0.345500334214977	0.51896184304831	0.0129117241934996	0.0344541945180772	-0.173461508833333
chr19	10987001	10987862	862	+	exon	SMARCA4	0.271897384884105	1	0.232763221586821	1	0.295842209804333	0.994939447936317	-0.343552949148409	0.01667824467985	0.914685324718766	0.951256837049981	-0.360231193828259
chr19	10995524	11003077	7554	+	exon	SMARCA4	0.650208719701347	1	0.590196722263526	1	0.595116252187405	0.994939447936317	-1.26035174311024	0.01667824467985	0.914685324718766	0.951256837049981	-1.27702998779009
chr19	11024354	11025436	1083	+	exon	SMARCA4	0.282554866185806	1	0.240874600426586	1	0.326932994229037	0.994939447936317	-0.58815687063403	0.01667824467985	0.914685324718766	0.951256837049981	-0.60483511531388
chr19	11033450	11035118	1669	-	exon	uc_338	0.0892727838426573	1	0.0698896486620506	1	0.0405978752075784	0.994939447936317	-0.939942183853642	NA	NA	NA	NA
chr19	11039543	11041486	1944	+	exon	SMARCA4	0.454567883877776	1	0.41215991722786	1	0.314117900991578	0.994939447936317	-1.07729397639953	0.01667824467985	0.914685324718766	0.951256837049981	-1.09397222107938
chr19	11059766	11061837	2072	+	utr3	SMARCA4	0.996321084692958	1	0.943663793992752	1	0.909544068470153	0.994939447936317	-0.925846173155249	0.01667824467985	0.914685324718766	0.951256837049981	-0.942524417835099
chr19	11090893	11100295	9403	+	exon	LDLR	0.430346105211367	1	0.382196087589367	1	0.438068078325688	0.994939447936317	-0.913484739641852	-0.452818637375713	0.00286785833902952	0.0092283079407857	-0.460666102266139
chr19	11105224	11105423	200	+	exon	LDLR	0.589375637638181	1	0.536810630293956	1	0.56403787335959	0.994939447936317	-0.729868581380273	-0.452818637375713	0.00286785833902952	0.0092283079407857	-0.277049944004559
chr19	11131475	11131724	250	+	utr3	LDLR	0.813309900244912	1	0.884247339802881	1	0.85629616271531	0.994939447936317	-1.87065958318219	-0.452818637375713	0.00286785833902952	0.0092283079407857	-1.41784094580648
chr19	11131873	11132023	151	+	utr3	LDLR	0.938581263490223	1	0.857097363439087	1	0.792364333057527	0.994939447936317	-1.62379713734546	-0.452818637375713	0.00286785833902952	0.0092283079407857	-1.17097849996975
chr19	11346134	11346283	150	+	utr5	CCDC159	0.575825043299299	1	0.646582011887425	1	0.635464228593412	0.994939447936317	-0.213922404709929	1.41859596631408	4.65039729864006e-10	6.20158554927623e-09	-1.63251837102401
chr19	11350910	11351059	150	+	utr3	CCDC159	0.200145145681172	1	0.136012568458993	1	0.207720042349432	0.994939447936317	0.959229893795505	1.41859596631408	4.65039729864006e-10	6.20158554927623e-09	-0.459366072518573
chr19	11351865	11352073	209	+	exon	CCDC159	0.331989601784868	1	0.26063780740379	1	0.3644798771642	0.994939447936317	-0.191296036800617	1.41859596631408	4.65039729864006e-10	6.20158554927623e-09	-1.6098920031147
chr19	11354597	11354696	100	+	exon	CCDC159	0.207241047501109	1	0.172386284626019	1	0.221552423981875	0.994939447936317	0.735393404383522	1.41859596631408	4.65039729864006e-10	6.20158554927623e-09	-0.683202561930556
chr19	11355485	11356813	1329	+	utr5	PLPPR2	0.823133612919217	1	0.880211984999135	1	0.92100493907573	0.994939447936317	0.84266715459245	1.28503143221968	9.18378558496266e-15	2.77018473590113e-13	-0.442364277627229
chr19	11375713	11376011	299	+	exon	SWSAP1	0.947230873629614	1	0.994796953633496	1	0.960042586155368	0.994939447936317	0.693561098270873	1.21514634008655	0.0117900312553391	0.0317998626357218	-0.521585241815672
chr19	11441259	11445458	4200	+	exon	PRKCSH	0.702591414273013	1	0.643082182550023	1	0.611906203973724	0.994939447936317	-0.574472387742578	0.675851557241741	2.60716985432257e-06	1.70359882137576e-05	-1.25032394498432
chr19	11445806	11447769	1964	+	exon	PRKCSH	0.159096805570664	1	0.130607107642328	1	0.0413503265073672	0.994939447936317	-0.142514144992286	0.675851557241741	2.60716985432257e-06	1.70359882137576e-05	-0.818365702234027
chr19	11449096	11449484	389	+	utr3	PRKCSH	0.122118756804901	1	0.100921544806464	1	0.222688296791124	0.994939447936317	-0.175718609175016	0.675851557241741	2.60716985432257e-06	1.70359882137576e-05	-0.851570166416757
chr19	11597482	11597582	101	+	utr5	ZNF627	0.67863396374431	1	0.598872852758393	1	0.638146244299325	0.994939447936317	0.767090038813145	-0.00626573713136552	0.974074133315639	0.984600213312162	0.77335577594451
chr19	11617247	11617446	200	+	utr3	ZNF627	0.717930421268946	1	0.67086452349157	1	0.519065966711479	0.994939447936317	-1.11899374479216	-0.00626573713136552	0.974074133315639	0.984600213312162	-1.11272800766079
chr19	11680505	11680605	101	+	exon	CTC-499B15.5	0.594499922517391	1	0.457480258404217	1	0.372939706839471	0.994939447936317	-2.02176750969445	-0.854088081351883	0.329581927851853	0.484519179532106	-1.16767942834256
chr19	11767050	11767150	101	+	utr5	ZNF441	0.870493868228229	1	0.800100776755816	1	0.826103897185952	0.994939447936317	0.509699565413555	0.12216480897749	0.605779922076648	0.738393920525483	0.387534756436065
chr19	11806898	11806997	100	+	exon	ZNF491	0.750363194803505	1	0.658462719650909	1	0.730209624762771	0.994939447936317	0.0123158755625529	0.269253682840989	0.452252932157913	0.604453977900271	-0.256937807278436
chr19	11832362	11832461	100	+	exon	ZNF440	0.573796650364434	1	0.582037940665234	1	0.617631860506836	0.994939447936317	-0.60850304831418	-0.027472904442087	0.891311684134909	0.937240436694743	-0.581030143872093
chr19	11832760	11832910	151	+	exon	ZNF440	0.919824132554764	1	0.974551143160184	1	0.883945345440828	0.994939447936317	-0.689627672259241	-0.027472904442087	0.891311684134909	0.937240436694743	-0.662154767817154
chr19	11833707	11833806	100	+	utr3	ZNF440	0.500001611589871	1	0.438987828654258	1	0.453489040277137	0.994939447936317	-1.2960092335023	-0.027472904442087	0.891311684134909	0.937240436694743	-1.26853632906021
chr19	11848924	11849123	200	+	utr5	ZNF439	0.912762957391999	1	0.857392915151092	1	0.950127087925623	0.994939447936317	1.00409586687977	-0.228652536429185	0.252923463833517	0.399092434653268	1.23274840330895
chr19	11868352	11868501	150	+	exon	ZNF439	0.423552797549765	1	0.471560796196248	1	0.438910827476797	0.994939447936317	-0.931259606260137	-0.228652536429185	0.252923463833517	0.399092434653268	-0.702607069830953
chr19	11925272	11950339	25068	+	utr3	CTD-2006C1.13	0.700911839151549	1	0.770874897427712	1	0.72330697068467	0.994939447936317	-1.40459205488302	0.0206323548281552	0.992460374431491	NA	-1.42522440971118
chr19	11950437	11950536	100	+	utr3	CTD-2006C1.13	0.787450614736535	1	0.731311472497688	1	0.576893315682114	0.994939447936317	-1.97335020960068	0.0206323548281552	0.992460374431491	NA	-1.99398256442884
chr19	12187841	12187990	150	+	exon	ZNF136	0.825565932649534	1	0.879748776239666	1	0.974027177136324	0.994939447936317	-1.42501355992593	-0.454556125616067	0.0524490247916387	0.113675621106725	-0.970457434309868
chr19	12234804	12237468	2665	+	exon	CTD-2666L21.1	0.981020104497696	1	0.921732523461096	1	0.933177201592654	0.994939447936317	-0.383339130970436	0.0347878017926677	0.950972689050944	0.972775645386353	-0.418126932763104
chr19	12628747	12628947	201	+	utr3	ZNF791	0.472233070273658	1	0.530393235282936	1	0.582081983505974	0.994939447936317	-0.714828242857005	0.0299295583338467	0.879012708783852	0.93019343106711	-0.744757801190852
chr19	12670207	12670587	381	+	utr3	WDR83	0.461514245870685	1	0.423048740153527	1	0.368609471454657	0.994939447936317	0.325469569139298	1.21055227921243	1.3608029584141e-07	1.13113135142279e-06	-0.885082710073132
chr19	12675537	12675685	149	+	utr3	WDR83	0.820687462672851	1	0.758237034343251	1	0.795225482348044	0.994939447936317	0.243901983075619	1.21055227921243	1.3608029584141e-07	1.13113135142279e-06	-0.966650296136811
chr19	12737494	12745493	8000	+	utr5	ASNA1	0.293535170767634	1	0.259549388273309	1	0.333780886815088	0.994939447936317	-0.200175713626569	1.01714893944777	5.81553512719203e-11	9.14895398351604e-10	-1.21732465307434
chr19	12791594	12791742	149	+	utr5	JUNB	0.400597000348041	1	0.422308061509254	1	0.151722490147307	0.994939447936317	0.782446489091275	0.939893663405912	4.43928981031607e-07	3.34180302847876e-06	-0.157447174314637
chr19	12791938	12792233	296	+	exon	JUNB	0.143463028666893	1	0.121722657422798	1	0.0285661296309686	0.994939447936317	-0.138605451995305	0.939893663405912	4.43928981031607e-07	3.34180302847876e-06	-1.07849911540122
chr19	12792578	12792922	345	+	utr3	JUNB	0.257788963018441	1	0.224559173231445	1	0.0606093458112193	0.994939447936317	-0.137359609957425	0.939893663405912	4.43928981031607e-07	3.34180302847876e-06	-1.07725327336334
chr19	12873904	12874403	500	+	exon	MAST1	0.961437995872231	1	0.991875626050331	1	0.931317281316896	0.994939447936317	1.47826822578382	1.54042363553262	1.70132747195872e-06	1.1562477047515e-05	-0.0621554097488011
chr19	12874552	12874752	201	+	exon	MAST1	0.528310991861172	1	0.478354855341597	1	0.524163096189592	0.994939447936317	1.08869687709831	1.54042363553262	1.70132747195872e-06	1.1562477047515e-05	-0.451726758434303
chr19	12891275	12891715	441	+	utr3	GCDH	0.250497993600194	1	0.21531715767698	1	0.258492941661592	0.994939447936317	0.38709602604424	1.00511590731601	5.18038638073693e-08	4.68475414268226e-07	-0.618019881271771
chr19	12891814	12891964	151	+	utr3	GCDH	0.525849487906966	1	0.485752648710355	1	0.561683199384965	0.994939447936317	0.428621638934944	1.00511590731601	5.18038638073693e-08	4.68475414268226e-07	-0.576494268381067
chr19	12894133	12894233	101	+	exon	RPS6P25	0.20632914539772	1	0.213923616832189	1	0.131053172265986	0.994939447936317	-0.0686328127036224	-0.605089423240277	0.0956434667250066	0.186464501028014	0.536456610536655
chr19	12899494	12899643	150	+	utr3	GCDH	0.33570632771693	1	0.396420783340975	1	0.281497503693502	0.994939447936317	0.343086769812093	1.00511590731601	5.18038638073693e-08	4.68475414268226e-07	-0.662029137503918
chr19	12940424	12940611	188	+	exon	MIR6515	0.892879903730597	1	0.977878992486888	1	0.845337211759184	0.994939447936317	-0.764082041803263	NA	NA	NA	NA
chr19	12943749	12944045	297	+	utr3	CALR	0.869917338017626	1	0.954374882355144	1	0.899442706485063	0.994939447936317	-1.25744726996004	-0.402509505186465	0.00735341981024851	0.0210851554324753	-0.854937764773573
chr19	12973614	12973764	151	+	utr3	DAND5	0.772756085390276	1	0.684973018617639	1	0.818315302243153	0.994939447936317	0.386391307127785	0.713902995502879	0.469611817921278	0.622057305035399	-0.327511688375094
chr19	13025110	13025507	398	+	utr3	NFIX	0.413626094130669	1	0.467851377413691	1	0.493426822359338	0.994939447936317	0.261395993404014	0.560414289917863	0.000981596473589734	0.00359412500028937	-0.299018296513849
chr19	13094827	13095025	199	+	utr3	NFIX	0.550990350603711	1	0.619756290300414	1	0.538382714563987	0.994939447936317	0.0387670935386678	0.560414289917863	0.000981596473589734	0.00359412500028937	-0.521647196379195
chr19	13135202	13135401	200	+	utr5	NACC1	0.857457436617632	1	0.819623773119417	1	0.81522525136174	0.994939447936317	0.0287124367347768	1.11030711377211	2.55099673346401e-11	4.30233489809039e-10	-1.08159467703733
chr19	13135550	13136097	548	+	exon	NACC1	0.456115526415034	1	0.396575207063152	1	0.212404835416185	0.994939447936317	0.412089503029395	1.11030711377211	2.55099673346401e-11	4.30233489809039e-10	-0.698217610742715
chr19	13138209	13138507	299	+	utr3	NACC1	0.520226719262625	1	0.461711126034097	1	0.505256753901636	0.994939447936317	0.491916613129167	1.11030711377211	2.55099673346401e-11	4.30233489809039e-10	-0.618390500642943
chr19	13140694	13140893	200	+	utr3	NACC1	0.994884126216529	1	0.936017561850584	1	0.840539017778805	0.994939447936317	-0.0627548422419492	1.11030711377211	2.55099673346401e-11	4.30233489809039e-10	-1.17306195601406
chr19	13153323	13154115	793	+	utr3	IER2	0.666995885781185	1	0.608691137055852	1	0.413674328396085	0.994939447936317	-0.0147164991332712	0.128091298166849	0.528478553345104	0.674772650554231	-0.14280779730012
chr19	13747930	13754307	6378	+	utr5	CCDC130	0.72029189981474	1	0.653513014158605	1	0.725587560772405	0.994939447936317	0.636856413128431	1.53297514967305	2.67457698867985e-22	2.4407781612372e-20	-0.896118736544622
chr19	13759125	13759273	149	+	utr3	CCDC130	0.591804640184642	1	0.543799945014226	1	0.496162362422853	0.994939447936317	0.825907602932575	1.53297514967305	2.67457698867985e-22	2.4407781612372e-20	-0.707067546740478
chr19	13762309	13762408	100	+	exon	CCDC130	0.989782189715539	1	0.930578008931132	1	0.981901832532991	0.994939447936317	0.461551729099038	1.53297514967305	2.67457698867985e-22	2.4407781612372e-20	-1.07142342057401
chr19	13762556	13763148	593	+	utr3	CCDC130	0.716021655633703	1	0.643037606419051	1	0.546426314475144	0.994939447936317	0.913753497982082	1.53297514967305	2.67457698867985e-22	2.4407781612372e-20	-0.619221651690972
chr19	13764879	13764978	100	+	exon	MRI1	0.903835992978223	1	0.88840846037408	1	0.86669310787144	0.994939447936317	0.700250902072144	1.05012023999989	6.90539885301129e-06	4.13920331470371e-05	-0.34986933792775
chr19	13765077	13766020	944	+	exon	MRI1	0.93877103249603	1	0.996343103458683	1	0.904663711279648	0.994939447936317	0.370663593843203	1.05012023999989	6.90539885301129e-06	4.13920331470371e-05	-0.679456646156691
chr19	13774461	13774871	411	+	utr3	C19orf53	0.970585503145095	1	0.89211562026257	1	0.934978617053134	0.994939447936317	-0.108811462676461	0.539398710276367	0.00054487969820886	0.00212219927559786	-0.648210172952828
chr19	13775584	13778364	2781	+	utr3	C19orf53	0.804029865562341	1	0.75912314665443	1	0.729517521837905	0.994939447936317	-0.338256176244451	0.539398710276367	0.00054487969820886	0.00212219927559786	-0.877654886520818
chr19	13795460	13795658	199	+	utr5	ZSWIM4	0.0932817552948292	1	0.0928523558114496	1	0.0679858242612349	0.994939447936317	1.19596179753892	0.901660563027941	2.15958231325776e-06	1.43523328632384e-05	0.294301234510981
chr19	13805141	13814535	9395	+	exon	ZSWIM4	0.703034122195924	1	0.656143917292471	1	0.723517317404581	0.994939447936317	-0.0758599252347856	0.901660563027941	2.15958231325776e-06	1.43523328632384e-05	-0.977520488262727
chr19	13830246	13830643	398	+	exon	ZSWIM4	0.668059927569674	1	0.616311709732255	1	0.46150394877283	0.994939447936317	-0.0301442084627225	0.901660563027941	2.15958231325776e-06	1.43523328632384e-05	-0.931804771490664
chr19	13830792	13831040	249	+	exon	ZSWIM4	0.630926422386077	1	0.688335690662342	1	0.736285899513806	0.994939447936317	-0.168973396644057	0.901660563027941	2.15958231325776e-06	1.43523328632384e-05	-1.070633959672
chr19	13831238	13831387	150	+	utr3	ZSWIM4	0.869017432498517	1	0.81766101745068	1	0.714953224270439	0.994939447936317	-0.177537373368531	0.901660563027941	2.15958231325776e-06	1.43523328632384e-05	-1.07919793639647
chr19	13877291	13877439	149	+	exon	NANOS3	0.493981173002315	1	0.370789130184176	1	0.416915328817954	0.994939447936317	-0.627437672568913	0.62154755561571	0.266168251642902	0.41427067994503	-1.24898522818462
chr19	13906251	13912574	6324	+	utr5	CC2D1A	0.985769909812027	1	0.969304139221952	1	0.969448889386968	0.994939447936317	0.111748184314719	1.06201390064368	1.01150825138275e-11	1.84305018697379e-10	-0.950265716328961
chr19	13918537	13919137	601	+	exon	CC2D1A	0.241354575328152	1	0.21764267835173	1	0.210538779638723	0.994939447936317	0.168764445889689	1.06201390064368	1.01150825138275e-11	1.84305018697379e-10	-0.893249454753991
chr19	13919827	13919927	101	+	exon	CC2D1A	0.388774076603012	1	0.349109320421524	1	0.419567970875546	0.994939447936317	-0.287855678803048	1.06201390064368	1.01150825138275e-11	1.84305018697379e-10	-1.34986957944673
chr19	13920526	13920906	381	+	exon	CC2D1A	0.851359840895881	1	0.929071431248945	1	0.95564711164435	0.994939447936317	0.378312176123652	1.06201390064368	1.01150825138275e-11	1.84305018697379e-10	-0.683701724520028
chr19	13928018	13929592	1575	+	utr3	CC2D1A	0.220809351298628	1	0.190179550708775	1	0.31137257474325	0.994939447936317	0.0176963739988016	1.06201390064368	1.01150825138275e-11	1.84305018697379e-10	-1.04431752664488
chr19	13930380	13930530	151	+	utr3	CC2D1A	0.735955301417994	1	0.672204785994247	1	0.652832512088971	0.994939447936317	0.526341412348407	1.06201390064368	1.01150825138275e-11	1.84305018697379e-10	-0.535672488295273
chr19	13959145	13959342	198	+	exon	DCAF15	0.261408697789988	1	0.297666877274185	1	0.425264378079555	0.994939447936317	0.778642249048808	0.727276201347982	2.27455889192721e-05	0.000122559857031364	0.0513660477008253
chr19	13960449	13960547	99	+	exon	DCAF15	0.908544038449662	1	0.876745372304312	1	0.969203326069097	0.994939447936317	-0.242264474556168	0.727276201347982	2.27455889192721e-05	0.000122559857031364	-0.96954067590415
chr19	14031748	14032408	661	+	utr5	IL27RA	0.654701566824208	1	0.662956005858777	1	0.555396426574802	0.994939447936317	-1.42645455872986	-1.30894070192716	6.3097158818093e-09	6.81506273553294e-08	-0.117513856802705
chr19	14052130	14052525	396	+	utr3	IL27RA	0.707145517329018	1	0.654677750279195	1	0.335073530476729	0.994939447936317	-2.09530388956957	-1.30894070192716	6.3097158818093e-09	6.81506273553294e-08	-0.786363187642408
chr19	14072807	14073395	589	+	utr5	MIR1199	0.720358964133608	1	0.734872956495187	1	0.659761773450907	0.994939447936317	-0.837221353682361	-0.00380998555869068	0.992997306169833	0.996049694144646	-0.83341136812367
chr19	14074376	14074670	295	+	exon	MIR1199	0.505160459389503	1	0.411384774486292	1	0.585479299271446	0.994939447936317	-0.968204412988657	-0.00380998555869068	0.992997306169833	0.996049694144646	-0.964394427429966
chr19	14408326	14408526	201	+	utr3	ADGRE5	0.439107056502339	1	0.500837716173584	1	0.669220593834826	0.994939447936317	0.00578955478298469	0.597694736710983	0.000300260350299541	0.0012486401167023	-0.591905181927998
chr19	14529591	14529690	100	+	utr5	TECR	0.588724458045663	1	0.558382167215673	1	0.478886904630363	0.994939447936317	-1.26247446962102	0.307695130471061	0.0823307669760597	0.164781417057721	-1.57016960009208
chr19	14690078	14695043	4966	+	utr5	ZNF333	0.129860106691994	1	0.131145589965896	1	0.294060041475937	0.994939447936317	1.19841384234337	0.725270122748493	2.44913213296713e-05	0.000131309332207401	0.473143719594881
chr19	14706256	14706356	101	+	exon	ZNF333	0.39114249698585	1	0.364513005629372	1	0.475873209254255	0.994939447936317	1.637304053032	0.725270122748493	2.44913213296713e-05	0.000131309332207401	0.912033930283505
chr19	14718700	14719099	400	+	utr3	ZNF333	0.109641622449166	1	0.131416150430258	1	0.190974264217886	0.994939447936317	0.553458892422508	0.725270122748493	2.44913213296713e-05	0.000131309332207401	-0.171811230325985
chr19	15107453	15108863	1411	+	utr5	SYDE1	0.800442479020067	1	0.870026838145961	1	0.882830497122446	0.994939447936317	-0.186176126146411	0.707970968618763	8.46459488951184e-05	0.000399960465413375	-0.894147094765174
chr19	15109061	15109358	298	+	utr5	SYDE1	0.816682094091083	1	0.76652660406108	1	0.679100027734517	0.994939447936317	0.235020023413647	0.707970968618763	8.46459488951184e-05	0.000399960465413375	-0.472950945205116
chr19	15109655	15110250	596	+	utr5	SYDE1	0.463742605707544	1	0.424690311963813	1	0.199730205469116	0.994939447936317	0.403933982486045	0.707970968618763	8.46459488951184e-05	0.000399960465413375	-0.304036986132718
chr19	15113650	15114195	546	+	utr3	SYDE1	0.416397249830548	1	0.361847987689079	1	0.327854128860028	0.994939447936317	-0.524329310164794	0.707970968618763	8.46459488951184e-05	0.000399960465413375	-1.23230027878356
chr19	15380104	15380447	344	+	exon	AC005785.2	0.0934430546323952	1	0.102111679704326	1	0.00514689271988129	0.534045812729167	1.7170833450725	0.152722973780046	0.827095309551811	0.898021359236608	1.56436037129246
chr19	15398794	15399477	684	+	exon	AC006128.2	0.576803302739802	1	0.511065383495436	1	0.449963422942129	0.994939447936317	0.695600448370066	1.99003983344481	1.67782001767783e-07	1.3641075772264e-06	-1.29443938507474
chr19	15400258	15400356	99	+	exon	AC006128.2	0.222703602552928	1	0.186519515122498	1	0.127255561857022	0.994939447936317	0.0301090950060432	1.99003983344481	1.67782001767783e-07	1.3641075772264e-06	-1.95993073843877
chr19	16076359	16077080	722	+	utr5	TPM4	0.170664236227631	1	0.1937290577562	1	0.00461923736548195	0.50744295500905	0.497376302760747	-0.999880954261955	1.513965320727e-11	2.68585429262746e-10	1.4972572570227
chr19	16086434	16086534	101	+	exon	TPM4	0.585299574169319	1	0.536359721951149	1	0.482361714927351	0.994939447936317	-1.63408618010653	-0.999880954261955	1.513965320727e-11	2.68585429262746e-10	-0.634205225844579
chr19	16132238	16132388	151	+	utr3	RAB8A	0.834585601789486	1	0.881479875542613	1	0.970482540854254	0.994939447936317	-1.70362566563562	-1.2884696959785	1.45735761741324e-09	1.76928472413918e-08	-0.415155969657124
chr19	16132687	16133086	400	+	utr3	RAB8A	0.893840861810898	1	0.952168042772991	1	0.909263583927949	0.994939447936317	-1.61777398312526	-1.2884696959785	1.45735761741324e-09	1.76928472413918e-08	-0.329304287146758
chr19	16133236	16133386	151	+	utr3	RAB8A	0.621149512132308	1	0.686013684418054	1	0.641439704776667	0.994939447936317	-2.09227155346308	-1.2884696959785	1.45735761741324e-09	1.76928472413918e-08	-0.803801857484582
chr19	16185429	16185725	297	+	utr5	FAM32A	0.800871511019615	1	0.869467596870394	1	0.898243453670041	0.994939447936317	-1.22342662509592	-0.539154267185414	0.00374741965103007	0.0116832914047821	-0.684272357910507
chr19	16189494	16190914	1421	+	utr3	FAM32A	0.469966619159023	1	0.452565660319506	1	0.209510545203016	0.994939447936317	-1.52101963644858	-0.539154267185414	0.00374741965103007	0.0116832914047821	-0.981865369263171
chr19	16191308	16191504	197	+	utr3	FAM32A	0.122202694255427	1	0.102575482843884	1	0.113983282787164	0.994939447936317	-1.14741699380046	-0.539154267185414	0.00374741965103007	0.0116832914047821	-0.608262726615046
chr19	16197877	16198027	151	+	utr5	AP1M1	0.194262252228214	1	0.186509976352029	1	0.209655918057865	0.994939447936317	1.52918885831614	1.04607941312266	7.10215295564777e-11	1.10121719370616e-09	0.48310944519348
chr19	16235080	16235179	100	+	utr3	AP1M1	0.391753428407734	1	0.346630646835797	1	0.445364562692619	0.994939447936317	0.110811944786911	1.04607941312266	7.10215295564777e-11	1.10121719370616e-09	-0.935267468335744
chr19	16324817	16325280	464	+	utr5	KLF2	0.313669368402857	1	0.301447666262302	1	0.130701385585049	0.994939447936317	1.02018673556329	1.15046065456027	0.0021743117966657	0.00722879795689861	-0.130273918996986
chr19	16327038	16327185	148	+	utr3	KLF2	0.900519299913307	1	0.8559367958811	1	0.734279523577621	0.994939447936317	0.64985729539252	1.15046065456027	0.0021743117966657	0.00722879795689861	-0.500603359167753
chr19	16501058	16501207	150	+	exon	C19orf44	0.786008561290921	1	0.837007829033092	1	0.843403820268649	0.994939447936317	0.144978567151803	0.492019467039463	0.0291315137424218	0.0691736947597065	-0.347040899887659
chr19	16509509	16509956	448	+	utr3	C19orf44	0.30728570589241	1	0.361602516272095	1	0.365757741737416	0.994939447936317	0.13707775598741	0.492019467039463	0.0291315137424218	0.0691736947597065	-0.354941711052053
chr19	16518189	16518388	200	+	utr3	C19orf44	0.786554464104507	1	0.852334218089534	1	0.841935802959339	0.994939447936317	-0.131522514456952	0.492019467039463	0.0291315137424218	0.0691736947597065	-0.623541981496415
chr19	16518587	16520557	1971	+	utr3	C19orf44	0.259066243861307	1	0.226546984158239	1	0.288661833310232	0.994939447936317	-0.0563721257931834	0.492019467039463	0.0291315137424218	0.0691736947597065	-0.548391592832646
chr19	16521054	16521253	200	+	utr3	C19orf44	0.72809931000338	1	0.667243953178291	1	0.660171012760076	0.994939447936317	0.0965019740463602	0.492019467039463	0.0291315137424218	0.0691736947597065	-0.395517492993103
chr19	16572624	16573019	396	+	exon	CTD-3222D19.8	0.39143468977176	1	0.300837400898908	1	0.333159778250459	0.994939447936317	0.455611649551229	1.15830877596422	0.0104124005059337	0.0286108534953168	-0.702697126412993
chr19	16869603	16871404	1802	+	exon	SIN3B	0.996097064136144	1	0.930295010613205	1	0.937952215145436	0.994939447936317	0.91874860721522	0.960690564311503	8.34330435743957e-10	1.06451271295128e-08	-0.0419419570962838
chr19	16878252	16878957	706	+	utr3	SIN3B	0.282310823975043	1	0.241700136987622	1	0.149362920085688	0.994939447936317	0.449654744991602	0.960690564311503	8.34330435743957e-10	1.06451271295128e-08	-0.511035819319901
chr19	16879206	16879455	250	+	utr3	SIN3B	0.919329539178145	1	0.990510189732961	1	0.99482441935749	0.995826577754205	0.0159660104556934	0.960690564311503	8.34330435743957e-10	1.06451271295128e-08	-0.94472455385581
chr19	16879655	16879854	200	+	utr3	SIN3B	0.617574168389099	1	0.691595087886894	1	0.660260717480084	0.994939447936317	0.393125548419209	0.960690564311503	8.34330435743957e-10	1.06451271295128e-08	-0.567565015892294
chr19	17101662	17102162	501	+	utr5	MYO9B	0.882520036878375	1	0.810000452863919	1	0.724620722704527	0.994939447936317	-0.30008533891201	0.21579749285951	0.160024237559494	0.280700603055776	-0.51588283177152
chr19	17192943	17197803	4861	+	exon	MYO9B	0.47188157489998	1	0.517071751426338	1	0.389469808178605	0.994939447936317	0.127224930699312	0.21579749285951	0.160024237559494	0.280700603055776	-0.0885725621601986
chr19	17198162	17198262	101	+	exon	MYO9B	0.989857020338512	1	0.974095198097802	1	0.977454203734236	0.994939447936317	-0.514108479254977	0.21579749285951	0.160024237559494	0.280700603055776	-0.729905972114488
chr19	17200396	17200758	363	+	exon	MYO9B	0.593763108047264	1	0.545233886433901	1	0.606691554088911	0.994939447936317	-0.839977955901423	0.21579749285951	0.160024237559494	0.280700603055776	-1.05577544876093
chr19	17210730	17211723	994	+	exon	MYO9B	0.373994594261751	1	0.325690527167952	1	0.378317395793287	0.994939447936317	-0.752865779603777	0.21579749285951	0.160024237559494	0.280700603055776	-0.968663272463287
chr19	17212173	17212523	351	+	utr3	MYO9B	0.917237967096268	1	0.991020410608196	1	0.946158128172171	0.994939447936317	-0.604644226953714	0.21579749285951	0.160024237559494	0.280700603055776	-0.820441719813224
chr19	17212823	17213223	401	+	utr3	MYO9B	0.768159517351375	1	0.693856264451793	1	0.60116740777845	0.994939447936317	-0.545268245910202	0.21579749285951	0.160024237559494	0.280700603055776	-0.761065738769712
chr19	17216004	17216301	298	+	utr3	USE1	0.238878822197658	1	0.216106561313585	1	0.23932392482903	0.994939447936317	-0.129568863425457	1.15524282200513	8.08089433319797e-09	8.55645138908971e-08	-1.28481168543059
chr19	17219239	17219631	393	+	utr3	USE1	0.767707115004296	1	0.697320271625605	1	0.825331761455192	0.994939447936317	0.190748799835268	1.15524282200513	8.08089433319797e-09	8.55645138908971e-08	-0.964494022169862
chr19	17226253	17226858	606	+	utr5	OCEL1	0.764932849022553	1	0.723294454176939	1	0.618345990420519	0.994939447936317	1.11383406374708	0.909882871733054	5.41680906235613e-05	0.000267634358283928	0.203951192014024
chr19	17226956	17227054	99	+	exon	OCEL1	0.385147175006689	1	0.340460857251415	1	0.329207134844849	0.994939447936317	0.400756947079726	0.909882871733054	5.41680906235613e-05	0.000267634358283928	-0.509125924653329
chr19	17283426	17283625	200	+	utr3	ANKLE1	0.765398803065765	1	0.692337964392891	1	0.794914547816572	0.994939447936317	-0.388965276368188	-0.287063028575334	0.702043704037208	0.811458984267125	-0.101902247792854
chr19	17292659	17292807	149	+	utr5	MRPL34	0.342854411667866	1	0.247489592452302	1	0.397663389777818	0.994939447936317	-0.415380948829018	0.448584261842093	0.0155414708989273	0.0403759540108801	-0.863965210671111
chr19	17306298	17306447	150	+	utr3	MRPL34	0.686298456057365	1	0.625908689694835	1	0.747225504503766	0.994939447936317	-0.441753767520449	0.448584261842093	0.0155414708989273	0.0403759540108801	-0.890338029362542
chr19	17309568	17314083	4516	+	utr5	DDA1	0.912910488460773	1	0.852482195959135	1	0.754478120658214	0.994939447936317	-0.041501110224136	0.708514599080485	0.000232316723514772	0.000988229364870166	-0.750015709304621
chr19	17315905	17319755	3851	+	utr3	DDA1	0.780710125387705	1	0.718085035212093	1	0.622614138977487	0.994939447936317	0.247875358168421	0.708514599080485	0.000232316723514772	0.000988229364870166	-0.460639240912064
chr19	17320354	17320704	351	+	utr3	DDA1	0.622929102967739	1	0.579623511487308	1	0.474393442568326	0.994939447936317	-0.246770352302567	0.708514599080485	0.000232316723514772	0.000988229364870166	-0.955284951383053
chr19	17321753	17322002	250	+	utr3	DDA1	0.0912486405936289	1	0.0626007903056035	1	0.076406624499386	0.994939447936317	-0.2123131395881	0.708514599080485	0.000232316723514772	0.000988229364870166	-0.920827738668585
chr19	17335020	17337180	2161	+	exon	GTPBP3	0.690456856666918	1	0.765753016730158	1	0.57174609000787	0.994939447936317	0.0950233570901542	0.75884349070805	4.58041074342432e-05	0.000230918319712382	-0.663820133617895
chr19	17337628	17338775	1148	+	utr3	GTPBP3	0.0490854806225803	1	0.0372977675139984	1	0.0674020905200031	0.994939447936317	-0.281331778493965	0.75884349070805	4.58041074342432e-05	0.000230918319712382	-1.04017526920201
chr19	17339123	17339223	101	+	utr3	GTPBP3	0.285502926501582	1	0.243065557847474	1	0.445514518097687	0.994939447936317	-0.476516230372815	0.75884349070805	4.58041074342432e-05	0.000230918319712382	-1.23535972108086
chr19	17339445	17339544	100	+	utr3	GTPBP3	0.415365167794885	1	0.375217987010762	1	0.474538335755261	0.994939447936317	-0.288287194191169	0.75884349070805	4.58041074342432e-05	0.000230918319712382	-1.04713068489922
chr19	17341189	17341839	651	+	utr3	GTPBP3	0.370076352682602	1	0.320590186481603	1	0.353223809456796	0.994939447936317	-0.349594161172978	0.75884349070805	4.58041074342432e-05	0.000230918319712382	-1.10843765188103
chr19	17470502	17470652	151	+	utr5	SLC27A1	0.764687164820974	1	0.722930103435516	1	0.761232907823872	0.994939447936317	0.742614047634956	1.11478209451703	1.89638477321047e-09	2.26650604110065e-08	-0.372168046882074
chr19	17486567	17487317	751	+	utr3	SLC27A1	0.602842852433605	1	0.541829600755542	1	0.599414711194216	0.994939447936317	0.369856692045123	1.11478209451703	1.89638477321047e-09	2.26650604110065e-08	-0.744925402471907
chr19	17500519	17500847	329	+	exon	SLC27A1	0.626042835871624	1	0.571616374281078	1	0.748289778144161	0.994939447936317	0.231605910279946	1.11478209451703	1.89638477321047e-09	2.26650604110065e-08	-0.883176184237084
chr19	17504618	17504818	201	+	utr3	SLC27A1	0.732419233813293	1	0.667203650860905	1	0.56334104025625	0.994939447936317	-0.163976711971728	1.11478209451703	1.89638477321047e-09	2.26650604110065e-08	-1.27875880648876
chr19	17505318	17505468	151	+	utr3	SLC27A1	0.313971235585459	1	0.281848960702228	1	0.4853753362027	0.994939447936317	-0.0322812918712665	1.11478209451703	1.89638477321047e-09	2.26650604110065e-08	-1.1470633863883
chr19	17511679	17511929	251	+	exon	PGLS	0.567606358484454	1	0.592078350033345	1	0.652912057371628	0.994939447936317	0.874182796342729	0.70716875265158	0.000271728052778766	0.00113922660554726	0.167014043691149
chr19	17579992	17580092	101	+	exon	COLGALT1	0.547089934914997	1	0.578026076846559	1	0.712101434591751	0.994939447936317	0.780034370766664	0.0772792639733125	0.620029231007637	0.749641738946791	0.702755106793352
chr19	17580441	17580641	201	+	exon	COLGALT1	0.365082200917814	1	0.411413821816945	1	0.492840070017776	0.994939447936317	0.492641880346138	0.0772792639733125	0.620029231007637	0.749641738946791	0.415362616372825
chr19	17580841	17581612	772	+	utr3	COLGALT1	0.962121276962801	1	0.874992903385558	1	0.90913672586602	0.994939447936317	-0.376882496934491	0.0772792639733125	0.620029231007637	0.749641738946791	-0.454161760907804
chr19	17726175	17728121	1947	+	utr3	MAP1S	0.340699830506324	1	0.294893457024804	1	0.144150284391929	0.994939447936317	0.317819807192646	1.38530393530441	1.47421593957655e-14	4.2905660392784e-13	-1.06748412811176
chr19	17862262	17862361	100	+	exon	RPL18A	0.77156272452695	1	0.786343347360054	1	0.950448898877395	0.994939447936317	0.804477302003383	0.81877468452543	0.0019228154236808	0.00650308978954357	-0.0142973825220468
chr19	17936415	17936561	147	+	utr5	CCDC124	0.61503712400292	1	0.549969205512257	1	0.509737188767243	0.994939447936317	-0.112300417809442	1.26355495061737	1.11477597898852e-13	2.78849364221555e-12	-1.37585536842681
chr19	17936951	17943845	6895	+	utr3	CCDC124	0.269239914946585	1	0.235454210443701	1	0.147106450551018	0.994939447936317	0.121184071491347	1.26355495061737	1.11477597898852e-13	2.78849364221555e-12	-1.14237087912602
chr19	18001132	18001232	101	+	utr5	ARRDC2	0.161430651676087	1	0.136892138062941	1	0.135368731061611	0.994939447936317	1.67849281696459	0.983608337213817	1.42512322816187e-06	9.84377131652414e-06	0.694884479750774
chr19	18007189	18007656	468	+	utr5	ARRDC2	0.731188229214404	1	0.673769184781069	1	0.71145001454777	0.994939447936317	0.716024500179099	0.983608337213817	1.42512322816187e-06	9.84377131652414e-06	-0.267583837034718
chr19	18010723	18013105	2383	+	utr3	ARRDC2	0.335144161888131	1	0.300954695436742	1	0.384663815324593	0.994939447936317	0.122417197358491	0.983608337213817	1.42512322816187e-06	9.84377131652414e-06	-0.861191139855326
chr19	18013554	18013703	150	+	utr3	ARRDC2	0.57191077366957	1	0.624958192517732	1	0.611230657721751	0.994939447936317	-0.076420405662207	0.983608337213817	1.42512322816187e-06	9.84377131652414e-06	-1.06002874287602
chr19	18146913	18147587	675	+	exon	MAST3	0.711792810535274	1	0.746904450026113	1	0.82132051216926	0.994939447936317	1.09277940241729	0.975214266391085	6.24087553401053e-06	3.78450667245197e-05	0.117565136026202
chr19	18149252	18149701	450	+	exon	MAST3	0.760233074070815	1	0.809498608933483	1	0.838762941411478	0.994939447936317	0.732431697312281	0.975214266391085	6.24087553401053e-06	3.78450667245197e-05	-0.242782569078804
chr19	18151343	18151493	151	+	utr3	MAST3	0.34535598399949	1	0.326805258004946	1	0.448427297016419	0.994939447936317	0.791348811720768	0.975214266391085	6.24087553401053e-06	3.78450667245197e-05	-0.183865454670317
chr19	18153258	18155628	2371	+	utr5	AC007192.4	0.850998529121552	1	0.892787655519774	1	0.855631202327567	0.994939447936317	0.861245397685416	-1.58836782612885	0.750170817721821	NA	2.44961322381427
chr19	18155727	18156175	449	+	utr5	AC007192.4	0.693994157074324	1	0.612395651899854	1	0.658563793610661	0.994939447936317	0.177115641966369	-1.58836782612885	0.750170817721821	NA	1.76548346809522
chr19	18166218	18167293	1076	+	utr3	PIK3R2	0.513199429280817	1	0.579347962687868	1	0.513882283587987	0.994939447936317	0.176122828885482	0.604909112074331	0.615299415844358	0.745860500874651	-0.428786283188849
chr19	18168525	18169099	575	+	utr3	PIK3R2	0.418519609451191	1	0.349795350145282	1	0.439706084384133	0.994939447936317	0.0418090012919088	0.604909112074331	0.615299415844358	0.745860500874651	-0.563100110782422
chr19	18169193	18169397	205	+	utr3	AC007192.4	0.0539679607420355	1	0.0641863665892566	1	0.0343820389972698	0.994939447936317	1.46924092116499	-1.58836782612885	0.750170817721821	NA	3.05760874729384
chr19	18169742	18169844	103	+	utr3	AC007192.4	0.342060249308764	1	0.39103195165762	1	0.483621618354257	0.994939447936317	0.725560629111276	-1.58836782612885	0.750170817721821	NA	2.31392845524013
chr19	18196005	18196204	200	+	utr3	MPV17L2	0.317457382400891	1	0.284730256742698	1	0.368629223660463	0.994939447936317	-0.0201948235953805	0.819900454521894	4.14979281146802e-05	0.000211837136242206	-0.840095278117274
chr19	18196303	18196501	199	+	utr3	MPV17L2	0.765149109145127	1	0.836170590385082	1	0.783757103007497	0.994939447936317	-0.237235406422932	0.819900454521894	4.14979281146802e-05	0.000211837136242206	-1.05713586094483
chr19	18363477	18363825	349	+	utr3	PGPEP1	0.598786866452539	1	0.538220310556714	1	0.424515137489829	0.994939447936317	-0.130652509150938	0.585404902264981	0.00113096819939619	0.00407477120021223	-0.716057411415919
chr19	18386210	18386409	200	+	exon	GDF15	0.346477261770694	1	0.302448483937639	1	0.137066880611513	0.994939447936317	1.74316964649958	2.87968397961918	6.27528993715632e-10	8.16621869344627e-09	-1.13651433311961
chr19	18388381	18388928	548	+	exon	GDF15	0.892886588857134	1	0.820325736366522	1	0.857339487817451	0.994939447936317	2.33082143291542	2.87968397961918	6.27528993715632e-10	8.16621869344627e-09	-0.548862546703762
chr19	18419347	18419645	299	+	utr5	SSBP4	0.153539574424052	1	0.161225340165982	1	0.0595385843427805	0.994939447936317	1.30980146341532	1.29888382689322	4.89553423606409e-13	1.1168974665478e-11	0.0109176365220927
chr19	18433733	18434413	681	+	utr3	SSBP4	0.281716043272289	1	0.320806503452575	1	0.332226967366133	0.994939447936317	0.357769876346564	1.29888382689322	4.89553423606409e-13	1.1168974665478e-11	-0.941113950546658
chr19	18557812	18557911	100	+	utr5	KXD1	0.654597208943102	1	0.663617145332432	1	0.669711166335533	0.994939447936317	1.02239324698509	0.621942694687675	0.000211444217436349	0.000909449953729197	0.400450552297415
chr19	18562005	18562153	149	+	utr5	KXD1	0.384934888601069	1	0.439637481711201	1	0.515389812896382	0.994939447936317	0.450195561644238	0.621942694687675	0.000211444217436349	0.000909449953729197	-0.171747133043437
chr19	18571878	18572126	249	+	utr5	UBA52	0.0436378202514096	1	0.0426137920923779	1	0.0305583795884743	0.994939447936317	0.503567086699022	-0.0293314627482014	0.847693881691197	0.910415319906196	0.532898549447224
chr19	18588784	18589671	888	+	utr5	C19orf60	0.579855176146254	1	0.538957762310053	1	0.226127209573869	0.994939447936317	1.00052236531093	1.54767441727595	3.25571552248717e-15	1.06838417480518e-13	-0.547152051965021
chr19	18612873	18613121	249	+	utr5	TMEM59L	0.964747573067289	1	0.953073705479115	1	0.850567871301999	0.994939447936317	0.946914173508785	0.32711959441621	0.202394776253534	0.337486551267604	0.619794579092574
chr19	18667667	18667917	251	+	utr3	KLHL26	0.992217960644721	1	0.959389669470466	1	0.933315174964846	0.994939447936317	0.338446936697256	0.780409864507286	0.0491463910001494	0.107688047916392	-0.44196292781003
chr19	18668017	18668117	101	+	exon	KLHL26	0.961149692828839	1	0.993690835807424	1	0.912109316230331	0.994939447936317	0.0383174554290329	0.780409864507286	0.0491463910001494	0.107688047916392	-0.742092409078253
chr19	18668567	18669316	750	+	utr3	KLHL26	0.110124430341676	1	0.0846083779349902	1	0.0754960150459435	0.994939447936317	0.161174398105407	0.780409864507286	0.0491463910001494	0.107688047916392	-0.619235466401879
chr19	18683677	18683826	150	+	utr5	CRTC1	0.361265293576055	1	0.329256844172658	1	0.462168590430009	0.994939447936317	-0.253279380131106	1.26492611390819	1.39962772523623e-08	1.41122576397063e-07	-1.51820549403929
chr19	18760080	18760179	100	+	exon	CRTC1	0.812535876351083	1	0.773621534882613	1	0.688048122714805	0.994939447936317	-0.0136585372651676	1.26492611390819	1.39962772523623e-08	1.41122576397063e-07	-1.27858465117335
chr19	18768559	18768708	150	+	exon	CRTC1	0.36797547773216	1	0.314148752193702	1	0.349072402781752	0.994939447936317	0.196357818236521	1.26492611390819	1.39962772523623e-08	1.41122576397063e-07	-1.06856829567166
chr19	18775662	18777607	1946	+	utr3	CRTC1	0.996288482070258	1	0.934465751965558	1	0.820635861535135	0.994939447936317	0.374950509474209	1.26492611390819	1.39962772523623e-08	1.41122576397063e-07	-0.889975604433977
chr19	18777757	18777856	100	+	utr3	CRTC1	0.546371167480735	1	0.533392214522594	1	0.297475125737295	0.994939447936317	-0.0445124644953025	1.26492611390819	1.39962772523623e-08	1.41122576397063e-07	-1.30943857840349
chr19	18831938	18832338	401	+	utr5	UPF1	0.173249720849023	1	0.189345441527288	1	0.0140496366742715	0.875040191841165	0.897444917507609	0.706774510521806	3.702072476039e-06	2.3461538462761e-05	0.190670406985803
chr19	18850724	18852160	1437	+	exon	UPF1	0.682559998744002	1	0.632806958305244	1	0.680335021361615	0.994939447936317	0.282696754576302	0.706774510521806	3.702072476039e-06	2.3461538462761e-05	-0.424077755945505
chr19	18855666	18856256	591	+	exon	UPF1	0.487843490309291	1	0.43455868766919	1	0.45113258375889	0.994939447936317	0.200837231439518	0.706774510521806	3.702072476039e-06	2.3461538462761e-05	-0.505937279082288
chr19	18866636	18866736	101	+	utr3	UPF1	0.00201931644833629	1	0.0021079313937115	1	0.00264642570867945	0.352787784581273	0.836847392220148	0.706774510521806	3.702072476039e-06	2.3461538462761e-05	0.130072881698342
chr19	18867236	18867586	351	+	utr3	UPF1	0.265631136063527	1	0.228801851350935	1	0.13579473883004	0.994939447936317	-0.585971125477136	0.706774510521806	3.702072476039e-06	2.3461538462761e-05	-1.29274563599894
chr19	18919725	18920646	922	+	utr5	DDX49	0.297757446946339	1	0.264249794024901	1	0.265955258234314	0.994939447936317	-0.203847137774142	1.1494240141456	1.62518534755432e-12	3.41812664358179e-11	-1.35327115191974
chr19	18922422	18922612	191	+	utr3	DDX49	0.484786570860205	1	0.45012413141717	1	0.469841176639939	0.994939447936317	0.454248139892665	1.1494240141456	1.62518534755432e-12	3.41812664358179e-11	-0.695175874252936
chr19	18927836	18928484	649	+	utr3	DDX49	0.822442094486359	1	0.886075200753046	1	0.924392759799649	0.994939447936317	0.297846764334169	1.1494240141456	1.62518534755432e-12	3.41812664358179e-11	-0.851577249811432
chr19	19042723	19054179	11457	+	utr3	ARMC6	0.301704454737418	1	0.262320748598364	1	0.243511709584626	0.994939447936317	-0.625176749872025	0.689923834270469	0.000141381292370346	0.000634492372115051	-1.31510058414249
chr19	19055961	19057696	1736	+	utr3	ARMC6	0.270766207804772	1	0.22956109075646	1	0.281791391565287	0.994939447936317	-0.26692495769852	0.689923834270469	0.000141381292370346	0.000634492372115051	-0.956848791968989
chr19	19110703	19110902	200	+	utr3	SLC25A42	0.917821354535374	1	0.950211239626248	1	0.956378806493629	0.994939447936317	0.663543002421126	0.885156035853164	0.000323715615881102	0.0013330522407708	-0.221613033432037
chr19	19192993	19194076	1084	+	utr5	RFXANK	0.754274574014195	1	0.687205308336135	1	0.836391810909422	0.994939447936317	-0.140433481469198	0.974501038619745	3.84371672648349e-08	3.56358704856973e-07	-1.11493452008894
chr19	19197052	19197150	99	+	exon	RFXANK	0.3127172638779	1	0.275144589792196	1	0.419229468395077	0.994939447936317	0.427366914272362	0.974501038619745	3.84371672648349e-08	3.56358704856973e-07	-0.547134124347384
chr19	19226606	19226904	299	+	exon	NCAN	0.769291717252839	1	0.730492667917603	1	0.826631759161015	0.994939447936317	1.74667619300801	2.25668997292449	0.00223020613533945	0.00739635810545207	-0.510013779916481
chr19	19227608	19228105	498	+	exon	NCAN	0.818462581820295	1	0.778946288875459	1	0.823553667734366	0.994939447936317	1.80550697891689	2.25668997292449	0.00223020613533945	0.00739635810545207	-0.451182994007604
chr19	19228502	19228601	100	+	exon	NCAN	0.973210554864438	1	0.984656170350361	1	0.755957539331399	0.994939447936317	1.86240561821173	2.25668997292449	0.00223020613533945	0.00739635810545207	-0.394284354712767
chr19	19249004	19249948	945	+	utr3	NCAN	0.612402114224221	1	0.687898190667508	1	0.325594612720338	0.994939447936317	1.45315993357367	2.25668997292449	0.00223020613533945	0.00739635810545207	-0.803530039350823
chr19	19334189	19334338	150	+	exon	MAU2	0.20708763575179	1	0.164248874022583	1	0.214604156842629	0.994939447936317	2.85899513725724	1.27761269473056	2.03084616727852e-17	9.3859085632355e-16	1.58138244252668
chr19	19352959	19353158	200	+	exon	MAU2	0.668317897032215	1	0.683749955521799	1	0.756718158309165	0.994939447936317	2.41183415399903	1.27761269473056	2.03084616727852e-17	9.3859085632355e-16	1.13422145926847
chr19	19355907	19356456	550	+	utr3	MAU2	0.700950603763224	1	0.625711595357212	1	0.547061259085444	0.994939447936317	0.665514166301405	1.27761269473056	2.03084616727852e-17	9.3859085632355e-16	-0.612098528429155
chr19	19464943	19465417	475	+	utr5	GATAD2A	0.00118311169913716	1	0.00193344869507726	1	0.00456265940257897	0.50375907676656	0.178834405785376	0.623713337661501	0.000280945377173128	0.00117581045242473	-0.444878931876126
chr19	19501128	19501328	201	+	utr3	GATAD2A	0.0626337549654462	1	0.0515653616330161	1	0.136532225279423	0.994939447936317	-0.143466271615947	0.623713337661501	0.000280945377173128	0.00117581045242473	-0.767179609277449
chr19	19502466	19505883	3418	+	utr3	GATAD2A	0.359126871000192	1	0.312776035209429	1	0.311350384706238	0.994939447936317	-0.15476087698215	0.623713337661501	0.000280945377173128	0.00117581045242473	-0.778474214643652
chr19	19506033	19506333	301	+	utr3	GATAD2A	0.693679461304825	1	0.76793798845029	1	0.792640967601752	0.994939447936317	-0.277011544842505	0.623713337661501	0.000280945377173128	0.00117581045242473	-0.900724882504007
chr19	19527467	19527762	296	+	utr3	NDUFA13	0.155886737478558	1	0.126627659566027	1	0.209786849733459	0.994939447936317	-0.497458861665129	1.18117773200603	0.000637234175566124	0.00243984221140758	-1.67863659367116
chr19	19528906	19529005	100	+	utr3	NDUFA13	0.775410028479515	1	0.782376215045577	1	0.917134901252119	0.994939447936317	0.966589494444888	1.18117773200603	0.000637234175566124	0.00243984221140758	-0.214588237561143
chr19	19534341	19534538	198	+	utr3	YJEFN3	0.518691408276211	1	0.568177984563832	1	0.489061744123449	0.994939447936317	-0.698959418843524	0.258590580421616	0.315058500276247	0.469221694243104	-0.95754999926514
chr19	19538298	19539711	1414	+	utr5	CILP2	0.599911260386499	1	0.509598649633085	1	0.657050593114596	0.994939447936317	0.334090160420761	0.53493051387627	0.214972024023411	0.354018388239195	-0.200840353455509
chr19	19543362	19543736	375	+	exon	CILP2	0.968684817795798	1	0.972149269795507	1	0.90580993876781	0.994939447936317	0.268184153579655	0.53493051387627	0.214972024023411	0.354018388239195	-0.266746360296615
chr19	19544034	19544133	100	+	exon	CILP2	0.713589663906452	1	0.635105691651099	1	0.819183049535375	0.994939447936317	-1.1175113157652	0.53493051387627	0.214972024023411	0.354018388239195	-1.65244182964146
chr19	19544331	19544777	447	+	exon	CILP2	0.9931426879619	1	0.976689191551956	1	0.921153328541278	0.994939447936317	0.0081846197880316	0.53493051387627	0.214972024023411	0.354018388239195	-0.526745894088238
chr19	19544975	19545619	645	+	exon	CILP2	0.703674945232141	1	0.63647046673478	1	0.633667365001544	0.994939447936317	-0.404236558976789	0.53493051387627	0.214972024023411	0.354018388239195	-0.939167072853059
chr19	19545767	19546213	447	+	utr3	CILP2	0.22430793000787	1	0.152299242653359	1	0.129391811134999	0.994939447936317	-0.788894959731847	0.53493051387627	0.214972024023411	0.354018388239195	-1.32382547360812
chr19	19679236	19679385	150	+	utr3	ZNF101	0.703921828562426	1	0.647375511911575	1	0.655983212007599	0.994939447936317	-1.23509315613818	-0.537252930599142	0.0372068086663006	0.0851484695132769	-0.697840225539036
chr19	19679782	19679882	101	+	utr3	ZNF101	0.574589596483131	1	0.510271405606584	1	0.386580297432794	0.994939447936317	-1.96336016596537	-0.537252930599142	0.0372068086663006	0.0851484695132769	-1.42610723536622
chr19	21118372	21118472	101	+	utr3	ZNF714	0.913853177176275	1	0.968237113995707	1	0.975034391436591	0.994939447936317	-1.06953283353335	-1.18618771602209	1.92138686080236e-09	2.29257112582273e-08	0.116654882488735
chr19	23324018	23324217	200	+	exon	CTB-176F20.3	0.776724488760888	1	0.740231859516268	1	0.703233109423666	0.994939447936317	0.192482794971174	0.197842548416272	0.698109952431023	0.808428960645809	-0.00535975344509801
chr19	27797880	27798080	201	+	exon	CTC-459F4.3	0.810493679650529	1	0.865533351273581	1	0.774688552984319	0.994939447936317	-1.12757930290192	0.209841741400765	0.432869671184137	0.586703216380916	-1.33742104430268
chr19	27799464	27806201	6738	+	exon	CTC-459F4.9	0.377215954341389	1	0.435863586486196	1	0.530448482601215	0.994939447936317	-0.363083856634056	-1.31374761868299	0.176454383776379	0.303216329294107	0.950663762048937
chr19	29606457	29608773	2317	+	utr5	POP4	0.334193422440647	1	0.359168148134733	1	0.305861672931326	0.994939447936317	-0.349289258690954	0.247839637869665	0.161076588532651	0.282224738629003	-0.597128896560619
chr19	29610403	29610602	200	+	utr3	POP4	0.720474548380447	1	0.645152153123551	1	0.655354451410556	0.994939447936317	0.260962178660777	0.247839637869665	0.161076588532651	0.282224738629003	0.0131225407911119
chr19	29616639	29616938	300	+	utr3	POP4	0.796396671297422	1	0.735902984260081	1	0.841704944396486	0.994939447936317	0.271615843586442	0.247839637869665	0.161076588532651	0.282224738629003	0.0237762057167772
chr19	29667176	29673968	6793	+	utr5	PLEKHF1	0.951012120111687	1	0.976961027133073	1	0.95786057995827	0.994939447936317	0.735824291089594	1.33049954608822	0.000136605890151749	0.000616271691704695	-0.594675254998628
chr19	29674067	29674812	746	+	utr3	PLEKHF1	0.52852664308007	1	0.479143266958852	1	0.438846854835134	0.994939447936317	0.527269379707277	1.33049954608822	0.000136605890151749	0.000616271691704695	-0.803230166380944
chr19	29674961	29675358	398	+	utr3	PLEKHF1	0.72299138047859	1	0.794278505062572	1	0.797748919503042	0.994939447936317	0.247924092029096	1.33049954608822	0.000136605890151749	0.000616271691704695	-1.08257545405913
chr19	29812148	29812994	847	+	utr5	CCNE1	0.583527909164241	1	0.51058061360853	1	0.513345151517723	0.994939447936317	-1.61733443766197	-2.02543659548157	1.79002800860709e-10	2.56499223029746e-09	0.408102157819597
chr19	29824008	29824108	101	+	utr3	CCNE1	0.145030039697166	1	0.112242563418867	1	0.0119082547562224	0.80347641119067	-1.14349077005094	-2.02543659548157	1.79002800860709e-10	2.56499223029746e-09	0.881945825430622
chr19	29937965	29942617	4653	+	utr5	URI1	0.0613566484549965	1	0.0671879972462452	1	0.00674080175786597	0.61657182940882	0.585754952350096	-1.38684610887153	1.56190067430656e-11	2.76279521334327e-10	1.97260106122163
chr19	32345644	32347255	1612	+	utr5	ZNF507	0.529867851966623	1	0.552885014318938	1	0.549606147048914	0.994939447936317	0.456936554193836	-0.688720066209133	8.18642807660302e-05	0.000388093994025532	1.14565662040297
chr19	32354043	32354243	201	+	exon	ZNF507	0.834247056722102	1	0.890911540857139	1	0.885728617957536	0.994939447936317	-1.36329125115634	-0.688720066209133	8.18642807660302e-05	0.000388093994025532	-0.674571184947208
chr19	32405793	32406207	415	+	utr5	DPY19L3	0.343799568735366	1	0.311702340706512	1	0.2447162435815	0.994939447936317	0.148201016928756	-1.38959632837126	2.5325130807807e-13	6.03732996606654e-12	1.53779734530002
chr19	32581215	32581560	346	+	utr5	PDCD5	0.629334634807766	1	0.702094780818237	1	0.667032829476612	0.994939447936317	-0.27777337191027	-0.992217884521056	1.42042166098122e-07	1.17364734241897e-06	0.714444512610785
chr19	32675856	32676504	649	+	utr5	RGS9BP	0.966016827086877	1	0.981933293515204	1	0.85882511848404	0.994939447936317	1.71525797698749	0.479418904849264	0.624232856451318	0.752346893422271	1.23583907213823
chr19	32676654	32676903	250	+	exon	RGS9BP	0.82590807035163	1	0.806885563871222	1	0.796555141602483	0.994939447936317	1.23273542744408	0.479418904849264	0.624232856451318	0.752346893422271	0.753316522594813
chr19	32677003	32677103	101	+	utr3	RGS9BP	0.74287513866412	1	0.668889020661549	1	0.809969440386642	0.994939447936317	0.465711601911363	0.479418904849264	0.624232856451318	0.752346893422271	-0.013707302937901
chr19	32692060	32692505	446	+	exon	NUDT19	0.332223777952229	1	0.356834184302887	1	0.225677687923797	0.994939447936317	1.4005183852606	-0.113601926282826	0.697855194577122	0.808300159297251	1.51412031154342
chr19	32976889	32977186	298	+	utr3	FAAP24	0.685692801546304	1	0.737194538625791	1	0.699628556387862	0.994939447936317	-1.16770119765765	-0.646106478409557	0.0416684606941878	0.0936464194897968	-0.521594719248089
chr19	33080980	33088196	7217	+	utr5	GPATCH1	0.762190369955633	1	0.703628586481517	1	0.830280803256184	0.994939447936317	-0.595779474244533	-0.167826467933585	0.423742666700523	0.577969969140542	-0.427953006310948
chr19	33175596	33175795	200	+	utr3	WDR88	0.829003439121698	1	0.841008350808576	1	0.799336342918241	0.994939447936317	0.539658695320719	0.568916950495407	0.316584932926565	0.470811331338173	-0.0292582551746881
chr19	33177703	33194757	17055	+	utr5	LRP3	0.000268282564308253	0.768933522161258	0.000551255054659757	1	1.72153246536058e-10	5.71754528930006e-07	1.7591592953874	0.937872254506432	1.06093229096611e-07	8.99932995294885e-07	0.821287040880967
chr19	33205279	33206078	800	+	exon	LRP3	0.70411133099629	1	0.76488195759972	1	0.656597976835369	0.994939447936317	0.413333802792427	0.937872254506432	1.06093229096611e-07	8.99932995294885e-07	-0.524538451714004
chr19	33207069	33207546	478	+	exon	CTD-2540B15.13	0.754248660989062	1	0.812484783764437	1	0.766071423650441	0.994939447936317	0.694130780474024	NA	NA	NA	NA
chr19	33301375	33301568	194	+	exon	CTD-2540B15.7	0.975509938519014	1	0.924059462659456	1	0.918442803810626	0.994939447936317	-0.477819447124977	NA	NA	NA	NA
chr19	33303456	33303556	101	+	exon	CEBPA-AS1	0.316552029132617	1	0.119494631413614	1	0.46257366313515	0.994939447936317	1.08247858852575	2.07565197784769	0.0895457916817135	0.176623107926464	-0.993173389321939
chr19	33304655	33304854	200	+	exon	CEBPA-AS1	0.320010263021403	1	0.215276809983554	1	0.3763068393065	0.994939447936317	-0.557074350239509	2.07565197784769	0.0895457916817135	0.176623107926464	-2.6327263280872
chr19	33373726	33373826	101	+	utr5	CEBPG	0.178820665101848	1	0.135194009515483	1	0.211466536565395	0.994939447936317	1.26299194713792	-0.404057584398838	0.0724817000211921	0.148401784709232	1.66704953153676
chr19	33379465	33379763	299	+	utr3	CEBPG	0.568297599265291	1	0.63361342779544	1	0.702321295093707	0.994939447936317	-0.507973372598074	-0.404057584398838	0.0724817000211921	0.148401784709232	-0.103915788199236
chr19	33800475	33801221	747	+	exon	KCTD15	0.0786364947421724	1	0.0890573818322156	1	0.0115109655285444	0.792964848532606	-1.19085386258612	-0.312615861243286	0.209495487384323	0.346616294983189	-0.878238001342832
chr19	33811322	33811572	251	+	exon	KCTD15	0.495621760748665	1	0.470976237745967	1	0.367854746412292	0.994939447936317	-0.539557588991832	-0.312615861243286	0.209495487384323	0.346616294983189	-0.226941727748547
chr19	33811921	33812021	101	+	utr3	KCTD15	0.132902515303599	1	0.0811922517359414	1	0.109274292815398	0.994939447936317	-0.43143984136025	-0.312615861243286	0.209495487384323	0.346616294983189	-0.118823980116964
chr19	33812719	33813218	500	+	utr3	KCTD15	0.0921153424336894	1	0.0848395254372528	1	0.00122768424568836	0.218198417032466	-1.25955967759561	-0.312615861243286	0.209495487384323	0.346616294983189	-0.946943816352325
chr19	33813418	33813717	300	+	utr3	KCTD15	0.742830193244454	1	0.704131462096911	1	0.382013769729322	0.994939447936317	-1.12669052677901	-0.312615861243286	0.209495487384323	0.346616294983189	-0.814074665535727
chr19	33813917	33814066	150	+	utr3	KCTD15	0.931716603040776	1	0.891907394814859	1	0.50000203523318	0.994939447936317	-1.05292880823429	-0.312615861243286	0.209495487384323	0.346616294983189	-0.740312946991008
chr19	34172504	34172704	201	+	utr5	LSM14A	0.86787055360293	1	0.80533325185849	1	0.815167388868245	0.994939447936317	0.10781806745864	-0.848379598645602	1.34965290551847e-07	1.12324154397457e-06	0.956197666104242
chr19	34341758	34342106	349	+	exon	KIAA0355	0.67543378476758	1	0.623024457184165	1	0.621741524589368	0.994939447936317	-0.337866108539668	0.255169540560867	0.154709060295582	0.273538217846314	-0.593035649100536
chr19	34342205	34342404	200	+	exon	KIAA0355	0.76679703291498	1	0.703926155384922	1	0.693499798647207	0.994939447936317	-0.539798289790285	0.255169540560867	0.154709060295582	0.273538217846314	-0.794967830351152
chr19	34353100	34353249	150	+	utr3	KIAA0355	0.295452690927579	1	0.328039264172012	1	0.516179270639318	0.994939447936317	0.536241744462672	0.255169540560867	0.154709060295582	0.273538217846314	0.281072203901805
chr19	34404788	34409218	4431	+	utr5	PDCD2L	0.559974889264053	1	0.522138086341998	1	0.582554313338384	0.994939447936317	-0.203938988660857	-0.230961413701132	0.562675734157646	0.703227650834451	0.0270224250402752
chr19	34481938	34482537	600	+	utr5	WTIP	0.0217845784885323	1	0.0175718704911579	1	0.0179757643791182	0.931204230075602	1.03093250167475	0.160551089110275	0.566264251561166	0.706133587277681	0.870381412564473
chr19	34677689	34677888	200	+	utr5	ZNF302	0.233605909338975	1	0.194320923806998	1	0.222304407092035	0.994939447936317	0.941878822923404	-0.971657368237049	9.74435200265958e-08	8.33843647751153e-07	1.91353619116045
chr19	34734254	34734453	200	+	utr5	ZNF181	0.199287637563568	1	0.122615367372695	1	0.223653579053975	0.994939447936317	1.15184381995715	-0.731299700776975	0.00172685727308448	0.00592973933201855	1.88314352073413
chr19	34926953	34927103	151	+	utr5	ZNF30	0.788361260462231	1	0.800850758512635	1	0.701414852005412	0.994939447936317	-0.862524577837247	-0.873351952081359	0.00469696162134238	0.014271792104804	0.0108273742441124
chr19	34943524	34943623	100	+	utr3	ZNF30	0.804792199234636	1	0.817306095294753	1	0.748341462372273	0.994939447936317	-1.99985428260293	-0.873351952081359	0.00469696162134238	0.014271792104804	-1.12650233052157
chr19	34943973	34944072	100	+	utr3	ZNF30	0.473460013917575	1	0.353904629815702	1	0.388471074517381	0.994939447936317	-1.5134126451189	-0.873351952081359	0.00469696162134238	0.014271792104804	-0.640060693037545
chr19	35013511	35014258	748	+	utr3	GRAMD1A	0.443323432989215	1	0.385546143899287	1	0.436128074173071	0.994939447936317	-0.336537347884923	0.275591844078322	0.0802828033564749	0.161367310862193	-0.612129191963245
chr19	35023804	35026221	2418	+	utr3	GRAMD1A	0.903480738381575	1	0.843290549327363	1	0.838792828574789	0.994939447936317	-0.269591817016382	0.275591844078322	0.0802828033564749	0.161367310862193	-0.545183661094704
chr19	35141537	35142961	1425	+	utr3	FXYD1	0.942180931334926	1	0.987654883140874	1	0.880120554208775	0.994939447936317	-0.650552922995744	-0.366776974897016	0.775869541070566	0.864257613860324	-0.283775948098728
chr19	35267282	35267677	396	+	exon	LSR	0.390780971649002	1	0.33857451682371	1	0.347211163218995	0.994939447936317	0.0631690228442005	1.2920147325745	0.000107496027000778	0.000496385491748661	-1.2288457097303
chr19	35269127	35269628	502	+	exon	USF2	0.645078146371106	1	0.609475380740884	1	0.447549261833367	0.994939447936317	0.672002590390278	0.66616303216753	2.46601396836496e-05	0.000132148650999443	0.00583955822274795
chr19	35278930	35279276	347	+	utr3	USF2	0.552801338113622	1	0.625390956177313	1	0.629849331871098	0.994939447936317	0.22988675906598	0.66616303216753	2.46601396836496e-05	0.000132148650999443	-0.43627627310155
chr19	35545218	35545316	99	+	utr3	GAPDHS	0.538075230600879	1	0.457933418518758	1	0.476032288786715	0.994939447936317	0.728791223193817	1.86919556643355	0.380355497915098	NA	-1.14040434323973
chr19	35545645	35545744	100	+	utr5	TMEM147	0.0598832093769709	1	0.0636059500265514	1	0.035220030400654	0.994939447936317	0.395051537839014	-0.131620157627333	0.465876752249524	0.618539208154786	0.526671695466347
chr19	35612744	35612843	100	+	utr5	HAUS5	0.572341459876036	1	0.533097194462975	1	0.524785017949119	0.994939447936317	-0.186038829250883	0.145971489722978	0.468777486573835	0.621224333264992	-0.332010318973861
chr19	35615076	35615354	279	+	utr3	HAUS5	0.705675433825895	1	0.660368715187175	1	0.760679965975817	0.994939447936317	-0.810102481048327	0.145971489722978	0.468777486573835	0.621224333264992	-0.956073970771306
chr19	35618076	35618634	559	+	utr3	HAUS5	0.43473791342199	1	0.410237704939731	1	0.403421948359581	0.994939447936317	-0.946458183089168	0.145971489722978	0.468777486573835	0.621224333264992	-1.09242967281215
chr19	35622620	35623160	541	+	utr3	HAUS5	0.0723597761897592	1	0.0885589891376953	1	0.0917581401562933	0.994939447936317	0.019081458127845	0.145971489722978	0.468777486573835	0.621224333264992	-0.126890031595133
chr19	35629079	35629562	484	+	utr5	RBM42	0.75910885616202	1	0.69863889823689	1	0.694260592514291	0.994939447936317	0.53638091522698	1.2471676911285	6.01844919267503e-16	2.23481621142487e-14	-0.710786775901521
chr19	35644724	35644822	99	+	utr3	ETV2	0.211483098070353	1	0.166054904076401	1	0.259445245465907	0.994939447936317	0.123736489990459	1.66846023504196	7.15185189374008e-07	5.19492189664351e-06	-1.54472374505151
chr19	35648902	35651324	2423	+	utr5	COX6B1	0.540464210582183	1	0.618356552499663	1	0.416223419662704	0.994939447936317	-0.137417509528872	0.40459023018821	0.0194056970222549	0.0490310296537193	-0.542007739717082
chr19	35716494	35716791	298	+	utr3	ZBTB32	0.805159885202005	1	0.787563260838729	1	0.932760254156773	0.994939447936317	-0.159130200698406	1.21373523604447	0.0111051716735787	0.0302366728614242	-1.37286543674287
chr19	35718318	35720845	2528	+	exon	KMT2B	0.776253602638121	1	0.701540810240726	1	0.667233156254817	0.994939447936317	0.39090305966545	1.36451110686411	5.32090483768483e-19	3.13962541066351e-17	-0.973608047198657
chr19	35721394	35721593	200	+	exon	KMT2B	0.86954838872196	1	0.796392238101908	1	0.833948784404079	0.994939447936317	0.688296919082959	1.36451110686411	5.32090483768483e-19	3.13962541066351e-17	-0.676214187781148
chr19	35723017	35723117	101	+	exon	KMT2B	0.593081428239889	1	0.541059329205903	1	0.668117249212865	0.994939447936317	0.48689770445145	1.36451110686411	5.32090483768483e-19	3.13962541066351e-17	-0.877613402412657
chr19	35727562	35727787	226	+	exon	KMT2B	0.563875278852937	1	0.5256925769848	1	0.545521756372706	0.994939447936317	0.738453415037082	1.36451110686411	5.32090483768483e-19	3.13962541066351e-17	-0.626057691827025
chr19	35731909	35732009	101	+	exon	KMT2B	0.67144050246092	1	0.618997430998065	1	0.723484966575658	0.994939447936317	0.691081493829916	1.36451110686411	5.32090483768483e-19	3.13962541066351e-17	-0.673429613034191
chr19	35732109	35732886	778	+	exon	KMT2B	0.608045177892885	1	0.537608840414155	1	0.494880442266422	0.994939447936317	0.775376096980199	1.36451110686411	5.32090483768483e-19	3.13962541066351e-17	-0.589135009883908
chr19	35748559	35748707	149	+	utr5	LIN37	0.76580186714326	1	0.8236871247297	1	0.828417653212585	0.994939447936317	0.161678765030652	1.14349047402798	0.000554267894587661	0.00215474145229864	-0.981811708997329
chr19	35758143	35758292	150	+	utr5	PROSER3	0.428788111921481	1	0.431779966359508	1	0.519727039355135	0.994939447936317	0.938898280840011	1.03264827224232	1.80636349957321e-08	1.77723392829184e-07	-0.0937499914023046
chr19	35758890	35759338	449	+	utr5	PROSER3	0.845538986248706	1	0.892081928269488	1	0.850088775495183	0.994939447936317	0.174148727978453	1.03264827224232	1.80636349957321e-08	1.77723392829184e-07	-0.858499544263862
chr19	35759787	35759886	100	+	utr5	PROSER3	0.384127616073988	1	0.347859996935366	1	0.361942542175002	0.994939447936317	0.0283051595803732	1.03264827224232	1.80636349957321e-08	1.77723392829184e-07	-1.00434311266194
chr19	35767950	35768288	339	+	utr3	PROSER3	0.394345102501486	1	0.427364480754812	1	0.556184492112666	0.994939447936317	0.996125040920755	1.03264827224232	1.80636349957321e-08	1.77723392829184e-07	-0.0365232313215609
chr19	35768686	35768935	250	+	utr3	PROSER3	0.93022749657178	1	0.998026008139653	1	0.884174082506407	0.994939447936317	-0.0578179920562868	1.03264827224232	1.80636349957321e-08	1.77723392829184e-07	-1.0904662642986
chr19	35786594	35786792	199	+	exon	ARHGAP33	0.716065726267204	1	0.659629477687184	1	0.588464978691343	0.994939447936317	-0.169140207463946	0.681025077990033	0.0001894382827044	0.000824539603477467	-0.850165285453979
chr19	35868564	35868712	149	+	utr5	APLP1	0.049739187151764	1	0.047582658779026	1	0.00643121991196104	0.606003872824915	0.252416776753861	0.265195180285019	0.100854950248551	0.194411555148734	-0.0127784035311579
chr19	35936862	35939464	2603	+	utr5	LRFN3	0.476356594338057	1	0.422258833654597	1	0.452964619018901	0.994939447936317	-0.137062473023565	1.32475022868412	6.50480715728866e-12	1.22566956908597e-10	-1.46181270170769
chr19	35939764	35940712	949	+	exon	LRFN3	0.347206746701912	1	0.299952515119719	1	0.119128992658736	0.994939447936317	0.683526160677451	1.32475022868412	6.50480715728866e-12	1.22566956908597e-10	-0.641224068006669
chr19	35944569	35944719	151	+	exon	LRFN3	0.858107118678097	1	0.887981507191214	1	0.882182356912406	0.994939447936317	0.57891511961976	1.32475022868412	6.50480715728866e-12	1.22566956908597e-10	-0.74583510906436
chr19	35944869	35945118	250	+	utr3	LRFN3	0.640402048632317	1	0.578852771917294	1	0.550505868129777	0.994939447936317	0.368599161456526	1.32475022868412	6.50480715728866e-12	1.22566956908597e-10	-0.956151067227593
chr19	35995539	35995927	389	+	utr3	SDHAF1	0.619691468188166	1	0.546392391039496	1	0.483040564281054	0.994939447936317	0.187172624855734	0.81677852651887	0.000649726078636459	0.00247885749434781	-0.629605901663136
chr19	36055031	36055130	100	+	exon	WDR62	0.117018674810256	1	0.0614931228613289	1	0.0280160282929868	0.994939447936317	-1.99341036361033	-0.643259811305719	0.00103147361560962	0.00375885740429515	-1.35015055230461
chr19	36099407	36100786	1380	+	utr3	WDR62	0.913996573372054	1	0.943927543819671	1	0.830415244802463	0.994939447936317	-1.21992738231587	-0.643259811305719	0.00103147361560962	0.00375885740429515	-0.576667571010153
chr19	36101274	36101373	100	+	utr3	WDR62	0.886130883718961	1	0.813505554995777	1	0.811802176090421	0.994939447936317	-0.458582735706846	-0.643259811305719	0.00103147361560962	0.00375885740429515	0.184677075598873
chr19	36103580	36103830	251	+	utr3	WDR62	0.568169814764312	1	0.527802240792281	1	0.527692316935254	0.994939447936317	-1.25301453273786	-0.643259811305719	0.00103147361560962	0.00375885740429515	-0.609754721432143
chr19	36104857	36104956	100	+	utr3	WDR62	0.339498131898544	1	0.352251609615779	1	0.465621496468586	0.994939447936317	-0.211501725108508	-0.643259811305719	0.00103147361560962	0.00375885740429515	0.431758086197212
chr19	36115135	36115966	832	+	utr5	TBCB	0.671552559357205	1	0.732115859871867	1	0.825437982307239	0.994939447936317	-0.0176913494513686	0.577315909614641	0.000124504811031659	0.000566665282161633	-0.595007259066009
chr19	36116362	36116461	100	+	exon	TBCB	0.968062439874311	1	0.91627494516476	1	0.974983272590274	0.994939447936317	0.42198540011681	0.577315909614641	0.000124504811031659	0.000566665282161633	-0.15533050949783
chr19	36120509	36120658	150	+	exon	TBCB	0.991916518535645	1	0.960925955171497	1	0.941151211400358	0.994939447936317	-0.1305535623083	0.577315909614641	0.000124504811031659	0.000566665282161633	-0.707869471922941
chr19	36139972	36140171	200	+	utr5	CAPNS1	0.258661591995779	1	0.27407668034763	1	0.331678372460316	0.994939447936317	-0.111066528940475	0.171644977671063	0.27589636066462	0.425094796537154	-0.282711506611538
chr19	36140905	36141339	435	+	utr5	CAPNS1	0.579638931944495	1	0.641637704520892	1	0.726563676584261	0.994939447936317	-0.653674631598017	0.171644977671063	0.27589636066462	0.425094796537154	-0.825319609269079
chr19	36489649	36489997	349	+	exon	CTD-2630F21.1	0.95012304825297	1	0.903965263864319	1	0.910985458488111	0.994939447936317	0.578919200559664	0.989489260135247	0.106200513201724	0.202607888460051	-0.410570059575584
chr19	36490096	36490245	150	+	exon	CTD-2630F21.1	0.858099136778417	1	0.880043360542402	1	0.944721264874873	0.994939447936317	-0.532153895460329	0.989489260135247	0.106200513201724	0.202607888460051	-1.52164315559558
chr19	36573365	36573512	148	+	exon	ZNF529-AS1	0.950791270988393	1	0.988931930350456	1	0.947921277432767	0.994939447936317	0.657220759766723	0.140914650473315	0.693379605125025	0.804380099950318	0.516306109293408
chr19	36626934	36627183	250	+	exon	ZNF382	0.12065745476944	1	0.100078749645659	1	0.0967618398942728	0.994939447936317	-0.5319411902227	-0.445710973060132	0.157421299630281	0.277536225453288	-0.0862302171625676
chr19	36775929	36776029	101	+	exon	CTD-2162K18.4	0.916539506942282	1	0.892134488178957	1	0.897072262989112	0.994939447936317	-0.680156592588767	-0.60518236981329	0.572532877690365	0.711273684057302	-0.0749742227754771
chr19	37243310	37243410	101	+	exon	ZNF383	0.913176328793117	1	0.93925924655053	1	0.894733111349854	0.994939447936317	-0.582201958859625	-0.37902129346969	0.0943856124219352	0.184530041279159	-0.203180665389935
chr19	37317971	37318071	101	+	utr5	HKR1	0.91286735879412	1	0.857882606470221	1	0.904819317287937	0.994939447936317	1.55806531022112	0.286507489916865	0.102156860545843	0.196461628759786	1.27155782030425
chr19	37362258	37362357	100	+	utr3	HKR1	0.353624256417447	1	0.380953776482777	1	0.469341466190382	0.994939447936317	-0.480394906802498	0.286507489916865	0.102156860545843	0.196461628759786	-0.766902396719364
chr19	37362506	37363003	498	+	utr5	HKR1	0.768706617918394	1	0.847028651581471	1	0.701083591374015	0.994939447936317	-0.249329970757502	0.286507489916865	0.102156860545843	0.196461628759786	-0.535837460674368
chr19	37484905	37485155	251	+	utr3	ZNF570	0.164878532055827	1	0.139440694558571	1	0.0504682659787439	0.994939447936317	-1.75338084841645	-0.803624434604688	0.000529968650316732	0.00207187054308794	-0.949756413811759
chr19	37537405	37537803	399	+	utr3	ZNF793	0.0779552132760784	1	0.0918890428745356	1	0.0677284627628322	0.994939447936317	-0.735753465269104	-0.705051049620907	0.00127110422570087	0.0045189454785275	-0.0307024156481978
chr19	37548466	37548712	247	+	utr3	ZNF793	0.596128892732797	1	0.499383884425421	1	0.633220629582728	0.994939447936317	0.558610999640639	-0.705051049620907	0.00127110422570087	0.0045189454785275	1.26366204926155
chr19	37907228	37907613	386	+	utr5	SIPA1L3	0.312799823941929	1	0.246601543041646	1	0.381845814800985	0.994939447936317	1.26869577001517	1.22036772355747	3.23430295390216e-11	5.35001403365521e-10	0.0483280464577081
chr19	38081327	38083025	1699	+	utr5	SIPA1L3	0.998077332089872	1	0.92991957547104	1	0.88869876251971	0.994939447936317	0.628829298139055	1.22036772355747	3.23430295390216e-11	5.35001403365521e-10	-0.59153842541841
chr19	38119350	38130614	11265	+	exon	SIPA1L3	0.505060483551327	1	0.462829705223066	1	0.375167000019978	0.994939447936317	-0.359559171964681	1.22036772355747	3.23430295390216e-11	5.35001403365521e-10	-1.57992689552215
chr19	38192282	38193708	1427	+	exon	SIPA1L3	0.180497946047127	1	0.146909097333429	1	0.270127753894179	0.994939447936317	0.916223790582949	1.22036772355747	3.23430295390216e-11	5.35001403365521e-10	-0.304143932974516
chr19	38204138	38206325	2188	+	utr3	SIPA1L3	0.0521076534464007	1	0.0402863285783	1	0.0772304511846102	0.994939447936317	0.340754671612007	1.22036772355747	3.23430295390216e-11	5.35001403365521e-10	-0.879613051945458
chr19	38206575	38206774	200	+	utr3	SIPA1L3	0.993539474968143	1	0.93566641352003	1	0.912821906831476	0.994939447936317	0.387152092179108	1.22036772355747	3.23430295390216e-11	5.35001403365521e-10	-0.833215631378357
chr19	38207573	38207723	151	+	utr3	SIPA1L3	0.873328983093129	1	0.834615369100126	1	0.842988843739921	0.994939447936317	0.302432377656331	1.22036772355747	3.23430295390216e-11	5.35001403365521e-10	-0.917935345901134
chr19	38327201	38327450	250	+	utr3	KCNK6	0.829480902517296	1	0.811087988191206	1	0.884115222853619	0.994939447936317	2.40607382341512	1.95049259976914	3.39017548562376e-05	0.0001763202352907	0.455581223645976
chr19	38328843	38328942	100	+	utr3	KCNK6	0.501478470314284	1	0.397152614952113	1	0.566913323825224	0.994939447936317	0.708530521577113	1.95049259976914	3.39017548562376e-05	0.0001763202352907	-1.24196207819203
chr19	38374782	38375174	393	+	utr5	PSMD8	0.824922384974148	1	0.891094825441642	1	0.972768263603783	0.994939447936317	0.326344463837356	0.431118734854886	0.0039051667575892	0.012108490708062	-0.104774271017531
chr19	38388719	38389622	904	+	utr5	SPRED3	0.522248828662264	1	0.516574287874885	1	0.540682358226926	0.994939447936317	-0.710164836293906	-0.504276017333536	0.38424687775152	0.540990063812152	-0.20588881896037
chr19	38390285	38390434	150	+	utr5	SPRED3	0.270912769238898	1	0.268375318668589	1	0.0884087763315276	0.994939447936317	-0.808488225916925	-0.504276017333536	0.38424687775152	0.540990063812152	-0.304212208583389
chr19	38392049	38392245	197	+	exon	SPRED3	0.172913465323941	1	0.179663638982309	1	0.0386672165339422	0.994939447936317	-1.15847302886577	-0.504276017333536	0.38424687775152	0.540990063812152	-0.654197011532238
chr19	38395761	38396357	597	+	utr3	SPRED3	0.831776570970691	1	0.886123624500359	1	0.865370405535915	0.994939447936317	-0.917802139007459	-0.504276017333536	0.38424687775152	0.540990063812152	-0.413526121673923
chr19	38403185	38403635	451	+	utr3	FAM98C	0.313359949421571	1	0.326549084842223	1	0.228989981704674	0.994939447936317	1.13453815079383	0.677486963795985	0.000552869313165454	0.00215008060629187	0.457051186997841
chr19	38647649	38700673	53025	+	utr5	ACTN4	0.681624338757356	1	0.61667425784879	1	0.625539385437054	0.994939447936317	-0.314690387717759	0.632647039915433	1.59994166023965e-05	8.87633785074225e-05	-0.947337427633192
chr19	38724471	38725729	1259	+	exon	ACTN4	0.278759626968046	1	0.238982501637426	1	0.444180897461716	0.994939447936317	-0.459523156871444	0.632647039915433	1.59994166023965e-05	8.87633785074225e-05	-1.09217019678688
chr19	38899961	38905061	5101	+	utr5	NFKBIB	0.789520166467296	1	0.827558019191927	1	0.766099307213956	0.994939447936317	0.444498631032165	0.967057707613086	5.61401726462317e-08	5.05261553816085e-07	-0.522559076580921
chr19	38907509	38907608	100	+	utr3	NFKBIB	0.0656458907806831	1	0.055228759205732	1	0.116559432027856	0.994939447936317	0.115887159251589	0.967057707613086	5.61401726462317e-08	5.05261553816085e-07	-0.851170548361497
chr19	38932564	38932913	350	+	utr3	MRPS12	0.210573124397619	1	0.180033137817502	1	0.210300340694209	0.994939447936317	-0.342070719303177	0.9441534086793	2.94856030131911e-07	2.29336017369122e-06	-1.28622412798248
chr19	39110359	39110556	198	+	utr3	ACP7	0.873231086587513	1	0.850250121234306	1	0.795689690132808	0.994939447936317	-1.28696453041868	-0.577969039251542	0.27516397955271	0.424218154619638	-0.708995491167135
chr19	39125770	39125869	100	+	utr5	PAK4	0.569783367668139	1	0.505759294152248	1	0.651881233752851	0.994939447936317	0.0386003272187969	1.19976323823873	3.38884351826157e-12	6.74542725072083e-11	-1.16116291101994
chr19	39168807	39173205	4399	+	utr5	PAK4	0.240363188697019	1	0.193797941188647	1	0.221882021320527	0.994939447936317	0.108392837367513	1.19976323823873	3.38884351826157e-12	6.74542725072083e-11	-1.09137040087122
chr19	39173653	39173753	101	+	exon	PAK4	0.119227944715569	1	0.101632541009761	1	0.127745914163875	0.994939447936317	0.0652410219401607	1.19976323823873	3.38884351826157e-12	6.74542725072083e-11	-1.13452221629857
chr19	39175021	39175417	397	+	exon	PAK4	0.540337279722471	1	0.499209324922804	1	0.612356186885306	0.994939447936317	-0.139958350238269	1.19976323823873	3.38884351826157e-12	6.74542725072083e-11	-1.339721588477
chr19	39354015	39356730	2716	+	utr5	SAMD4B	0.419381254298177	1	0.473197684009398	1	0.638688999715534	0.994939447936317	0.375387120075927	0.823482999709595	1.92580681549183e-07	1.54588525476137e-06	-0.448095879633667
chr19	39369894	39369993	100	+	exon	SAMD4B	0.554766470149991	1	0.510970444588842	1	0.527686041710765	0.994939447936317	0.313822111309571	0.823482999709595	1.92580681549183e-07	1.54588525476137e-06	-0.509660888400023
chr19	39383776	39383875	100	+	utr3	SAMD4B	0.933313899067458	1	0.865907744819619	1	0.826627486271593	0.994939447936317	0.239407027424988	0.823482999709595	1.92580681549183e-07	1.54588525476137e-06	-0.584075972284607
chr19	39397500	39397898	399	+	utr3	MED29	0.58072818053899	1	0.513246893526458	1	0.518982118311689	0.994939447936317	0.914768533516184	1.16531893470245	4.33990996204601e-13	9.99664608049037e-12	-0.250550401186262
chr19	39407746	39408040	295	+	utr3	ZFP36	0.808877741598481	1	0.76021603069702	1	0.734755199401837	0.994939447936317	-0.00265329141267619	0.380309690847529	0.125913324184227	0.232384688042117	-0.382962982260205
chr19	39408285	39408432	148	+	exon	ZFP36	0.333907936925447	1	0.30617063048299	1	0.201618042527889	0.994939447936317	-0.854689417930106	0.380309690847529	0.125913324184227	0.232384688042117	-1.23499910877764
chr19	39412635	39413385	751	+	utr5	PLEKHG2	0.962077674208848	1	0.957519414066243	1	0.903067888907088	0.994939447936317	-0.289650646428546	0.157674336157895	0.324782746686511	0.479657547513365	-0.447324982586441
chr19	39422244	39422887	644	+	exon	PLEKHG2	0.551544647535965	1	0.624272627303289	1	0.660057988544504	0.994939447936317	-0.325345995828895	0.157674336157895	0.324782746686511	0.479657547513365	-0.48302033198679
chr19	39423137	39423815	679	+	exon	PLEKHG2	0.95291346027544	1	0.877810797930393	1	0.839082948456224	0.994939447936317	-0.221525986781315	0.157674336157895	0.324782746686511	0.479657547513365	-0.37920032293921
chr19	39424465	39424565	101	+	exon	PLEKHG2	0.611128140067768	1	0.563164850351352	1	0.569455235930799	0.994939447936317	-0.869816057125298	0.157674336157895	0.324782746686511	0.479657547513365	-1.02749039328319
chr19	39425165	39425415	251	+	utr3	PLEKHG2	0.173734064696902	1	0.15105715830373	1	0.118313410267867	0.994939447936317	-1.05134927128837	0.157674336157895	0.324782746686511	0.479657547513365	-1.20902360744626
chr19	39445566	39453510	7945	+	utr5	SUPT5H	0.147350790389761	1	0.126774368575169	1	0.109887472138999	0.994939447936317	-0.264637387118083	1.0052465249959	3.19765172731707e-11	5.29752501932521e-10	-1.26988391211398
chr19	39468075	39468174	100	+	exon	SUPT5H	0.406129508659445	1	0.370053209083686	1	0.557860720631687	0.994939447936317	2.34507292225906	1.0052465249959	3.19765172731707e-11	5.29752501932521e-10	1.33982639726316
chr19	39469138	39469327	190	+	exon	SUPT5H	0.637847832336562	1	0.579526241713163	1	0.615738556103574	0.994939447936317	-0.214806000631559	1.0052465249959	3.19765172731707e-11	5.29752501932521e-10	-1.22005252562746
chr19	39481271	39481986	716	+	exon	TIMM50	0.891085237206795	1	0.921230984145527	1	0.931193818018739	0.994939447936317	-0.0760453486684415	0.143824910763303	0.416872025601499	0.571566896828335	-0.219870259431744
chr19	39489722	39489822	101	+	utr3	TIMM50	0.954891151841739	1	0.888504881963114	1	0.934363212338429	0.994939447936317	-0.0443628435762438	0.143824910763303	0.416872025601499	0.571566896828335	-0.188187754339546
chr19	39532611	39532760	150	+	exon	CTB-60E11.9	0.370325582683572	1	0.286379650184443	1	0.321543932583943	0.994939447936317	0.622668714631826	1.54325123562528	0.756116279213238	NA	-0.920582520993451
chr19	39971204	39972434	1231	+	exon	PSMC4	0.389934147186168	1	0.336332309287847	1	0.311013318398653	0.994939447936317	-0.476989086657679	0.445589343903156	0.00330964341837216	0.0104653927912907	-0.922578430560835
chr19	40191893	40192439	547	+	utr5	MAP3K10	0.769621409280984	1	0.822153178925135	1	0.718941037592133	0.994939447936317	0.921552936391529	1.42973277729762	9.31968889619852e-16	3.36775402277563e-14	-0.508179840906092
chr19	40192588	40198497	5910	+	exon	MAP3K10	0.656658149949644	1	0.713166001489174	1	0.753772714255013	0.994939447936317	0.939452163903642	1.42973277729762	9.31968889619852e-16	3.36775402277563e-14	-0.490280613393979
chr19	40205912	40206012	101	+	utr3	MAP3K10	0.0687936790007975	1	0.0560162087048643	1	0.0651455199262102	0.994939447936317	0.0469389891647628	1.42973277729762	9.31968889619852e-16	3.36775402277563e-14	-1.38279378813286
chr19	40209208	40213090	3883	+	utr3	MAP3K10	0.473786850954436	1	0.428721617901912	1	0.547429585021056	0.994939447936317	-0.103220909649661	1.42973277729762	9.31968889619852e-16	3.36775402277563e-14	-1.53295368694728
chr19	40213934	40215327	1394	+	utr3	MAP3K10	0.28153533549948	1	0.328820251295728	1	0.16249796821308	0.994939447936317	1.00268545283911	1.42973277729762	9.31968889619852e-16	3.36775402277563e-14	-0.42704732445851
chr19	40365734	40366046	313	+	utr5	PLD3	0.617358903178437	1	0.563637491936286	1	0.639135772719093	0.994939447936317	0.397444729663013	1.07047022611154	1.82054179337165e-12	3.81781972773565e-11	-0.673025496448524
chr19	40366348	40366448	101	+	utr5	PLD3	0.605140675147395	1	0.678356442277842	1	0.603249701393919	0.994939447936317	0.0561707822795845	1.07047022611154	1.82054179337165e-12	3.81781972773565e-11	-1.01429944383195
chr19	40369970	40370151	182	+	utr3	PLD3	0.447533800906037	1	0.383057783970097	1	0.449881016547679	0.994939447936317	0.54674703622299	1.07047022611154	1.82054179337165e-12	3.81781972773565e-11	-0.523723189888547
chr19	40557100	40557350	251	+	utr3	SPTBN4	0.557462903082822	1	0.456848434455287	1	0.694911244010384	0.994939447936317	0.506849517366216	2.0652194840847	0.00199552369026312	0.00671629843994324	-1.55836996671848
chr19	40575614	40575714	101	+	utr3	SPTBN4	0.311285156453269	1	0.171988967825736	1	0.377279134210387	0.994939447936317	0.0935761260615072	2.0652194840847	0.00199552369026312	0.00671629843994324	-1.97164335802319
chr19	40591001	40591150	150	+	utr3	SHKBP1	0.817167090526533	1	0.878816925142066	1	0.952973350252598	0.994939447936317	0.750705874208845	0.801424092562817	2.06835110254854e-06	1.38056295412678e-05	-0.0507182183539714
chr19	40597257	40599224	1968	+	utr5	LTBP4	0.451316854750001	1	0.48293072953824	1	0.388175676639645	0.994939447936317	0.0128362345750837	1.22646847567287	8.0906347947938e-13	1.77922912480929e-11	-1.21363224109778
chr19	40601478	40601577	100	+	exon	LTBP4	0.578380807501632	1	0.505382570631193	1	0.648776996015823	0.994939447936317	1.51580805372766	1.22646847567287	8.0906347947938e-13	1.77922912480929e-11	0.289339578054794
chr19	40613535	40613634	100	+	exon	LTBP4	0.914108229005796	1	0.869524167668796	1	0.954632882725037	0.994939447936317	0.273443520384841	1.22646847567287	8.0906347947938e-13	1.77922912480929e-11	-0.953024955288027
chr19	40624081	40625955	1875	+	exon	LTBP4	0.0800466121950497	1	0.0833467928879871	1	0.163639204647921	0.994939447936317	1.36051970356762	1.22646847567287	8.0906347947938e-13	1.77922912480929e-11	0.134051227894756
chr19	40717352	40717750	399	+	exon	ITPKC	0.938277196486315	1	0.860558185125921	1	0.821980843287149	0.994939447936317	0.408306890931499	1.06046935839913	1.35621830320023e-08	1.37066511478289e-07	-0.652162467467635
chr19	40739417	40739765	349	+	utr3	ITPKC	0.474151475701709	1	0.424092656810679	1	0.353791503634625	0.994939447936317	0.0644585429272077	1.06046935839913	1.35621830320023e-08	1.37066511478289e-07	-0.996010815471926
chr19	40739914	40740263	350	+	utr3	ITPKC	0.681819380258103	1	0.615644303927694	1	0.464251120532773	0.994939447936317	0.493917355181806	1.06046935839913	1.35621830320023e-08	1.37066511478289e-07	-0.566552003217327
chr19	40740362	40740512	151	+	utr3	ITPKC	0.328173334274006	1	0.360916643355214	1	0.364878273699743	0.994939447936317	0.665174102683168	1.06046935839913	1.35621830320023e-08	1.37066511478289e-07	-0.395295255715965
chr19	40750892	40750991	100	+	utr5	SNRPA	0.634500117437635	1	0.56902358807776	1	0.609166028820739	0.994939447936317	-0.681519325990765	-0.0415412600935367	0.825013592131329	0.896710458427072	-0.639978065897228
chr19	40786978	40801393	14416	+	utr3	RAB4B-EGLN2	0.131163903454931	1	0.106212735323356	1	0.0701165981099031	0.994939447936317	-0.245699005593627	NA	NA	NA	NA
chr19	40807935	40808034	100	+	utr3	RAB4B-EGLN2	0.117992903266375	1	0.10646547523074	1	0.176055176611494	0.994939447936317	-0.988368083188116	NA	NA	NA	NA
chr19	40808134	40808333	200	+	utr3	RAB4B-EGLN2	0.302296449774198	1	0.27323119253968	1	0.281654592608063	0.994939447936317	-1.13982413862665	NA	NA	NA	NA
chr19	41219203	41219352	150	+	utr5	AXL	0.35330297469519	1	0.283066088168216	1	0.312372605979111	0.994939447936317	0.171553533105462	0.176710739401702	0.744527638471799	0.842036010595344	-0.00515720629624011
chr19	41248550	41252863	4314	+	exon	AXL	0.125749823475613	1	0.115398576940701	1	0.127298471924516	0.994939447936317	-1.37408707120328	0.176710739401702	0.744527638471799	0.842036010595344	-1.55079781060498
chr19	41264388	41265036	649	+	utr5	HNRNPUL1	0.574827746355141	1	0.606617058077329	1	0.302968529465028	0.994939447936317	0.44198910700878	0.119896068324686	0.414922605547202	0.569728285347152	0.322093038684094
chr19	41319777	41320414	638	+	exon	CCDC97	0.782061327820268	1	0.719479398719029	1	0.770245599991106	0.994939447936317	0.542905961741745	1.1386372307953	1.14735641081154e-11	2.07303817278927e-10	-0.595731269053557
chr19	41322601	41322799	199	+	utr3	CCDC97	0.440300800339069	1	0.389364630193633	1	0.349878279266335	0.994939447936317	0.372105670483772	1.1386372307953	1.14735641081154e-11	2.07303817278927e-10	-0.76653156031153
chr19	41323841	41324089	249	+	utr3	CCDC97	0.271096246767959	1	0.318663815196344	1	0.283139974698279	0.994939447936317	1.11333469932033	1.1386372307953	1.14735641081154e-11	2.07303817278927e-10	-0.0253025314749729
chr19	41869116	41869699	584	+	utr3	RPS19	0.566308673276807	1	0.527885236589745	1	0.641211079220736	0.994939447936317	0.359298318630611	1.29788263695517	6.62360043392558e-13	1.48441709204428e-11	-0.938584318324555
chr19	41883211	41888818	5608	+	utr5	ARHGEF1	0.966708254078099	1	0.913192266887943	1	0.906794594089825	0.994939447936317	0.411306855868826	1.24902921293934	3.06775873227069e-16	1.1861816843252e-14	-0.837722357070512
chr19	41889567	41889667	101	+	exon	ARHGEF1	0.413461123975396	1	0.33744471123318	1	0.234989806175119	0.994939447936317	-1.64489151585698	1.24902921293934	3.06775873227069e-16	1.1861816843252e-14	-2.89392072879632
chr19	41892686	41892836	151	+	exon	ARHGEF1	0.0746324926503276	1	0.0694328382463103	1	0.037371245489703	0.994939447936317	0.207283786947024	1.24902921293934	3.06775873227069e-16	1.1861816843252e-14	-1.04174542599231
chr19	41894472	41894650	179	+	utr3	ARHGEF1	0.357082324106637	1	0.334215981883429	1	0.321644541336855	0.994939447936317	-0.370360327613069	1.24902921293934	3.06775873227069e-16	1.1861816843252e-14	-1.61938954055241
chr19	41895437	41896427	991	+	exon	ARHGEF1	0.197929090602335	1	0.174090620272538	1	0.2635113430325	0.994939447936317	0.0920231209921534	1.24902921293934	3.06775873227069e-16	1.1861816843252e-14	-1.15700609194719
chr19	41898458	41898558	101	+	exon	ARHGEF1	0.0904252316114984	1	0.0809552611534671	1	0.0506737693710427	0.994939447936317	0.201925203208899	1.24902921293934	3.06775873227069e-16	1.1861816843252e-14	-1.04710400973044
chr19	41900906	41901959	1054	+	exon	ARHGEF1	0.196444790602904	1	0.199632484444801	1	0.0854008112044014	0.994939447936317	0.046071182038882	1.24902921293934	3.06775873227069e-16	1.1861816843252e-14	-1.20295803090046
chr19	42076222	42078968	2747	+	utr5	ZNF574	0.71157946572624	1	0.660404983493906	1	0.605948148954617	0.994939447936317	-0.00608378082825171	1.07239880110053	7.86067728937445e-08	6.85129124974737e-07	-1.07848258192878
chr19	42079415	42079762	348	+	exon	ZNF574	0.127464845091975	1	0.11462601379535	1	0.0951442932960781	0.994939447936317	-0.21439116462729	1.07239880110053	7.86067728937445e-08	6.85129124974737e-07	-1.28678996572782
chr19	42079862	42080011	150	+	exon	ZNF574	0.524643902406375	1	0.476243179191102	1	0.42192897617269	0.994939447936317	-0.274041042928306	1.07239880110053	7.86067728937445e-08	6.85129124974737e-07	-1.34643984402884
chr19	42080110	42080308	199	+	exon	ZNF574	0.548136158537847	1	0.495129147888401	1	0.510497210283096	0.994939447936317	-0.140357169189667	1.07239880110053	7.86067728937445e-08	6.85129124974737e-07	-1.2127559702902
chr19	42080606	42081350	745	+	utr3	ZNF574	0.537481397165498	1	0.479245260449872	1	0.399272592774658	0.994939447936317	0.116160128506916	1.07239880110053	7.86067728937445e-08	6.85129124974737e-07	-0.956238672593614
chr19	42224428	42225321	894	+	exon	ZNF526	0.134702379493378	1	0.117344320595181	1	0.0709673904873962	0.994939447936317	-0.458446496629609	0.6521745687507	0.00607541458226457	0.0178941869007575	-1.11062106538031
chr19	42225470	42225569	100	+	exon	ZNF526	0.424886462932013	1	0.35700947007316	1	0.395307097711019	0.994939447936317	-0.558301209428124	0.6521745687507	0.00607541458226457	0.0178941869007575	-1.21047577817882
chr19	42225768	42226016	249	+	exon	ZNF526	0.22767658740976	1	0.185750936018652	1	0.251256487500461	0.994939447936317	-0.0292410065817553	0.6521745687507	0.00607541458226457	0.0178941869007575	-0.681415575332456
chr19	42226165	42226513	349	+	utr3	ZNF526	0.542917549817447	1	0.498525104499388	1	0.301918691386987	0.994939447936317	-0.337331283094769	0.6521745687507	0.00607541458226457	0.0178941869007575	-0.989505851845469
chr19	42226811	42226960	150	+	utr3	ZNF526	0.739279230382034	1	0.675390990043096	1	0.575347874254845	0.994939447936317	-1.3882207062326	0.6521745687507	0.00607541458226457	0.0178941869007575	-2.0403952749833
chr19	42243125	42243474	350	+	exon	AC006486.10	0.598314321248576	1	0.480598545274131	1	0.541603482232264	0.994939447936317	0.0136220707794663	0.822600819571315	0.104812324744701	0.200617049238058	-0.808978748791848
chr19	42269316	42272457	3142	+	utr5	CIC	0.123906379303251	1	0.0944950462357667	1	0.014622006009793	0.876838253351772	0.931210507683369	1.76000086057849	8.64741266713311e-31	2.45051745542165e-28	-0.828790352895119
chr19	42272607	42274156	1550	+	exon	CIC	0.423399179180119	1	0.364031095437641	1	0.211729195895674	0.994939447936317	1.11982404963638	1.76000086057849	8.64741266713311e-31	2.45051745542165e-28	-0.640176810942111
chr19	42274306	42274406	101	+	exon	CIC	0.285038122160906	1	0.251353084599331	1	0.19107586561945	0.994939447936317	1.19468109854677	1.76000086057849	8.64741266713311e-31	2.45051745542165e-28	-0.565319762031722
chr19	42287019	42287169	151	+	exon	CIC	0.276375464051226	1	0.243661783927658	1	0.177280245949428	0.994939447936317	0.59261016503518	1.76000086057849	8.64741266713311e-31	2.45051745542165e-28	-1.16739069554331
chr19	42287593	42288936	1344	+	exon	CIC	0.35716692924442	1	0.314997375939515	1	0.314711468719924	0.994939447936317	0.300372706267833	1.76000086057849	8.64741266713311e-31	2.45051745542165e-28	-1.45962815431065
chr19	42290348	42291147	800	+	exon	CIC	0.29791161564965	1	0.253211738655488	1	0.197469535288245	0.994939447936317	0.682411189026926	1.76000086057849	8.64741266713311e-31	2.45051745542165e-28	-1.07758967155156
chr19	42293064	42293264	201	+	exon	CIC	0.18887428172709	1	0.150254194644706	1	0.133215822827459	0.994939447936317	0.986179801550264	1.76000086057849	8.64741266713311e-31	2.45051745542165e-28	-0.773821059028224
chr19	42294998	42295197	200	+	utr3	CIC	0.268252085470472	1	0.281903986013729	1	0.354814648416857	0.994939447936317	1.20776873809342	1.76000086057849	8.64741266713311e-31	2.45051745542165e-28	-0.552232122485072
chr19	42302247	42302395	149	+	utr5	PRR19	0.193216953843717	1	0.168783615453249	1	0.295765903403328	0.994939447936317	-0.639870877435108	1.15764642526645	0.00499832655785205	0.0150663343703932	-1.79751730270156
chr19	42309930	42310029	100	+	exon	PRR19	0.416937969426848	1	0.284681545301578	1	0.340550368063926	0.994939447936317	0.26903634309042	1.15764642526645	0.00499832655785205	0.0150663343703932	-0.888610082176031
chr19	42310574	42310672	99	+	utr3	PRR19	0.164661202339142	1	0.0715418881789984	1	0.122519078344707	0.994939447936317	-0.066145841784687	1.15764642526645	0.00499832655785205	0.0150663343703932	-1.22379226705114
chr19	42324763	42324863	101	+	utr3	TMEM145	0.594721571577147	1	0.604491012976347	1	0.735003015646187	0.994939447936317	2.88185314596844	2.6411506182733	1.5155474546242e-10	2.20245246492857e-09	0.240702527695137
chr19	42375577	42376824	1248	+	utr3	MEGF8	0.762811161413476	1	0.685478057361294	1	0.59854867611053	0.994939447936317	0.487853904912392	0.946189409719396	2.3689372426791e-10	3.33027424253132e-09	-0.458335504807004
chr19	42378270	42378669	400	+	utr3	MEGF8	0.766904085168163	1	0.698984232894973	1	0.746577360960168	0.994939447936317	-0.420872215197159	0.946189409719396	2.3689372426791e-10	3.33027424253132e-09	-1.36706162491655
chr19	42401633	42408342	6710	+	exon	LIPE-AS1	0.329837781952397	1	0.291508006264574	1	0.344682714542151	0.994939447936317	-0.749087264248927	-0.622656189418592	0.760290633429598	NA	-0.126431074830334
chr19	43575420	43575519	100	+	exon	L34079.4	0.223470425719135	1	0.192339254554976	1	0.24164987038529	0.994939447936317	-0.94784442841453	NA	NA	NA	NA
chr19	43596617	43597167	551	+	utr5	SRRM5	0.542778838956059	1	0.612184432675854	1	0.615413428331159	0.994939447936317	-0.0673961161050273	1.53345275912484	0.00361570651738961	0.0113193994809443	-1.60084887522987
chr19	43597535	43599367	1833	+	utr3	ZNF576	0.284722635370807	1	0.241638467169448	1	0.233535876719448	0.994939447936317	0.0513670262107834	0.705249116777406	0.000943779667046039	0.0034692238759465	-0.653882090566622
chr19	43613648	43613848	201	+	exon	SRRM5	0.695846393399893	1	0.638950662598294	1	0.691378211086762	0.994939447936317	1.58597888289911	1.53345275912484	0.00361570651738961	0.0113193994809443	0.0525261237742671
chr19	43991583	43991849	267	+	exon	ZNF155	0.84192690128948	1	0.800899800649471	1	0.818169152065342	0.994939447936317	-1.11409667798945	-0.443394312698626	0.186096616480271	0.316359841276786	-0.670702365290826
chr19	43997190	43997338	149	+	exon	ZNF155	0.835609505414927	1	0.78575610715212	1	0.710009545294342	0.994939447936317	-1.17748529607814	-0.443394312698626	0.186096616480271	0.316359841276786	-0.73409098337951
chr19	44066948	44067100	153	+	exon	AC084219.2	0.757702851385605	1	0.733273770711341	1	0.571323932575415	0.994939447936317	-1.64765158647701	NA	NA	NA	NA
chr19	44082100	44085807	3708	+	utr3	AC084219.2	0.828773150465291	1	0.770761406812217	1	0.857720289539938	0.994939447936317	-0.309877996349612	NA	NA	NA	NA
chr19	44086922	44087141	220	+	utr3	AC084219.2	0.614311102668326	1	0.667563872956212	1	0.496376726588423	0.994939447936317	-0.687463338124077	NA	NA	NA	NA
chr19	44107353	44107452	100	+	exon	ZNF224	0.485634667488839	1	0.554940337883086	1	0.418446420006679	0.994939447936317	-0.984236049317716	-0.459710144074643	0.0564388816289399	0.120887537905766	-0.524525905243073
chr19	44107601	44107849	249	+	exon	ZNF224	0.6776163170319	1	0.745190895723205	1	0.684843229752586	0.994939447936317	-1.03510210364074	-0.459710144074643	0.0564388816289399	0.120887537905766	-0.575391959566094
chr19	44107949	44108148	200	+	exon	ZNF224	0.876744098260452	1	0.937418387380698	1	0.972936189935002	0.994939447936317	-1.31439715142148	-0.459710144074643	0.0564388816289399	0.120887537905766	-0.854687007346833
chr19	44131777	44131976	200	+	utr3	ZNF225	0.517876692827861	1	0.545764536169079	1	0.333457306074176	0.994939447936317	-1.30281941556882	-0.750673426248186	0.00241087685658797	0.00792355483905617	-0.552145989320636
chr19	44132275	44132624	350	+	utr3	ZNF225	0.412930447939686	1	0.372090476622113	1	0.298888102059998	0.994939447936317	-1.81899956952576	-0.750673426248186	0.00241087685658797	0.00792355483905617	-1.06832614327757
chr19	44141557	44141656	100	+	utr5	ZNF234	0.973355827793242	1	0.993483802569867	1	0.952678699124554	0.994939447936317	-0.170776258291683	-0.354292000031299	0.0815267878187221	0.163440605906341	0.183515741739616
chr19	44157680	44157829	150	+	exon	ZNF234	0.849477652362453	1	0.913151845112139	1	0.880422250354796	0.994939447936317	-0.720286663615314	-0.354292000031299	0.0815267878187221	0.163440605906341	-0.365994663584016
chr19	44212725	44213179	455	+	utr5	ZNF227	0.81544466151877	1	0.879470621804859	1	0.978237621412914	0.994939447936317	-0.933064599896699	-0.892454715918021	1.01137036539771e-05	5.8506267954796e-05	-0.0406098839786786
chr19	44643897	44644145	249	+	utr5	PVR	0.89343144595071	1	0.930927542563382	1	0.906159312532423	0.994939447936317	-0.227000456347337	-0.202622911093338	0.356816141172035	0.51341189420244	-0.0243775452539993
chr19	44661750	44661948	199	+	utr3	PVR	0.894305280633043	1	0.835186990786468	1	0.577943212932653	0.994939447936317	-0.777789007745273	-0.202622911093338	0.356816141172035	0.51341189420244	-0.575166096651935
chr19	44662939	44663137	199	+	utr3	PVR	0.444251893277905	1	0.501605309400046	1	0.553274964974068	0.994939447936317	-1.01272968126064	-0.202622911093338	0.356816141172035	0.51341189420244	-0.810106770167301
chr19	44663286	44663434	149	+	utr3	PVR	0.821395530987406	1	0.783369385425486	1	0.399743788344585	0.994939447936317	-1.9794937941397	-0.202622911093338	0.356816141172035	0.51341189420244	-1.77687088304637
chr19	44665861	44666010	150	+	exon	AC092066.1	0.19770703471955	1	0.184003833847952	1	0.172935298948405	0.994939447936317	-0.394361590468096	-0.634433831597981	0.197080889870701	0.330725504530566	0.240072241129885
chr19	44683517	44683715	199	+	utr3	CEACAM19	0.800571482717258	1	0.797134635105238	1	0.857205914986412	0.994939447936317	1.83306580601387	1.30904241402185	0.031760922979969	0.0743839710982594	0.524023391992024
chr19	44748671	44748821	151	+	utr5	BCL3	0.00491477020410353	1	0.00359944130531227	1	0.000804931084236075	0.167586651737951	1.41652940911784	0.984193251093243	1.07887130638218e-06	7.63577105670487e-06	0.432336158024594
chr19	44758760	44759496	737	+	exon	BCL3	0.563566088253971	1	0.513054555293245	1	0.572021031641257	0.994939447936317	0.252310527181988	0.984193251093243	1.07887130638218e-06	7.63577105670487e-06	-0.731882723911254
chr19	44809109	44811226	2118	+	utr5	BCAM	0.537225134375388	1	0.527795750286597	1	0.565691224616476	0.994939447936317	-0.409861486530679	0.451108981001291	0.0175328045387678	0.0448620662173509	-0.86097046753197
chr19	44811823	44811972	150	+	exon	BCAM	0.323066108753997	1	0.26373332245219	1	0.334920866167587	0.994939447936317	0.904410553935978	0.451108981001291	0.0175328045387678	0.0448620662173509	0.453301572934687
chr19	44812188	44812287	100	+	exon	BCAM	0.0316008591914139	1	0.0328599514456718	1	0.0634106721611716	0.994939447936317	0.782577416539726	0.451108981001291	0.0175328045387678	0.0448620662173509	0.331468435538435
chr19	44819346	44819586	241	+	exon	BCAM	0.324362889093598	1	0.288532609502027	1	0.4540508432076	0.994939447936317	-0.538430411695591	0.451108981001291	0.0175328045387678	0.0448620662173509	-0.989539392696882
chr19	44819934	44820034	101	+	utr3	BCAM	0.805769830854187	1	0.732445936356792	1	0.733101588751036	0.994939447936317	-0.88229992326087	0.451108981001291	0.0175328045387678	0.0448620662173509	-1.33340890426216
chr19	44820631	44821072	442	+	utr3	BCAM	0.687528068269824	1	0.625074561066781	1	0.625330211144683	0.994939447936317	-0.217878844906611	0.451108981001291	0.0175328045387678	0.0448620662173509	-0.668987825907902
chr19	44821171	44821271	101	+	utr3	BCAM	0.149652039287086	1	0.157507182292865	1	0.146348284581204	0.994939447936317	0.248312573945904	0.451108981001291	0.0175328045387678	0.0448620662173509	-0.202796407055387
chr19	44846275	44865531	19257	+	utr5	NECTIN2	0.584904371797955	1	0.626116671195271	1	0.649167422081661	0.994939447936317	0.235583659234071	0.603492828044438	0.000265369373761359	0.00111539035962107	-0.367909168810367
chr19	44874684	44878867	4184	+	utr3	NECTIN2	0.156516112778478	1	0.136627962762129	1	0.0784568645382752	0.994939447936317	-0.679048492783097	0.603492828044438	0.000265369373761359	0.00111539035962107	-1.28254132082753
chr19	44891231	44891626	396	+	utr5	TOMM40	0.200517121316549	1	0.20281049276362	1	0.191260457633071	0.994939447936317	1.04894096713509	0.809371709206493	2.44492334410709e-06	1.60537542872056e-05	0.239569257928594
chr19	44903195	44903541	347	+	utr3	TOMM40	0.689475226869437	1	0.621040751472743	1	0.664766764228225	0.994939447936317	0.0899894783305941	0.809371709206493	2.44492334410709e-06	1.60537542872056e-05	-0.719382230875898
chr19	44907285	44909293	2009	+	utr3	APOE	0.725031380476558	1	0.680922224213612	1	0.434997743371278	0.994939447936317	0.986373876187857	1.91551607993686	1.05877673749005e-19	6.68705999862849e-18	-0.929142203749006
chr19	44955392	44955632	241	+	utr5	CLPTM1	0.0157988008698396	1	0.0126356205203459	1	0.00369791477291806	0.427725475400855	0.850326865621802	0.731210424466165	1.74117680785206e-05	9.60300253795387e-05	0.119116441155637
chr19	44992744	44993042	299	+	utr3	CLPTM1	0.353362602220156	1	0.295100706653271	1	0.291681855642119	0.994939447936317	0.452122246823144	0.731210424466165	1.74117680785206e-05	9.60300253795387e-05	-0.279088177643021
chr19	45021954	45022153	200	+	exon	RELB	0.0226704182201751	1	0.0210421057165804	1	0.016965718616837	0.910328792111645	1.47733407092552	0.477548649972436	0.0174709653306881	0.0447144599319109	0.999785420953086
chr19	45037452	45037651	200	+	exon	RELB	0.281219763849617	1	0.250858669696952	1	0.24683198125728	0.994939447936317	-0.0267756561570818	0.477548649972436	0.0174709653306881	0.0447144599319109	-0.504324306129518
chr19	45057776	45057926	151	+	utr3	CLASRP	0.995635728643731	1	0.939225569769606	1	0.901076713749483	0.994939447936317	-0.230268221971761	1.32080022106599	1.47171214080225e-12	3.12654541845028e-11	-1.55106844303776
chr19	45059338	45064403	5066	+	utr3	CLASRP	0.191354292178011	1	0.171281792823665	1	0.161165134571909	0.994939447936317	0.0856667697536763	1.32080022106599	1.47171214080225e-12	3.12654541845028e-11	-1.23513345131232
chr19	45067408	45067557	150	+	exon	CLASRP	0.317532568404807	1	0.288711505142332	1	0.290769531150053	0.994939447936317	0.868143023720032	1.32080022106599	1.47171214080225e-12	3.12654541845028e-11	-0.452657197345963
chr19	45090150	45090248	99	+	exon	GEMIN7	0.95663007325281	1	0.994192379530543	1	0.963105099106508	0.994939447936317	0.145301185015033	0.0771419533231695	0.786244540067315	0.871411377511597	0.0681592316918636
chr19	45090592	45090837	246	+	utr3	GEMIN7	0.894824247262613	1	0.961920995658331	1	0.960419387272082	0.994939447936317	-1.13394417631255	0.0771419533231695	0.786244540067315	0.871411377511597	-1.21108612963572
chr19	45093111	45093509	399	+	utr5	PPP1R37	0.321260996738039	1	0.354777157450141	1	0.0426789831366521	0.994939447936317	1.27427807384879	1.617204737438	2.03790977135625e-17	9.39838602691638e-16	-0.342926663589211
chr19	45142464	45142663	200	+	exon	PPP1R37	0.283300342142126	1	0.24186863207678	1	0.360227603959342	0.994939447936317	1.81278093575139	1.617204737438	2.03790977135625e-17	9.39838602691638e-16	0.195576198313385
chr19	45143359	45143657	299	+	exon	PPP1R37	0.658009634570491	1	0.692938610109858	1	0.705529231729729	0.994939447936317	1.24186880297507	1.617204737438	2.03790977135625e-17	9.39838602691638e-16	-0.375335934462933
chr19	45144750	45145990	1241	+	exon	PPP1R37	0.948731407246232	1	0.995489576847386	1	0.922891190898501	0.994939447936317	1.14404443077897	1.617204737438	2.03790977135625e-17	9.39838602691638e-16	-0.473160306659032
chr19	45146537	45146984	448	+	utr3	PPP1R37	0.460131430816813	1	0.395210642978113	1	0.419965965669846	0.994939447936317	0.327731877549024	1.617204737438	2.03790977135625e-17	9.39838602691638e-16	-1.28947285988898
chr19	45179284	45179926	643	+	utr3	AC005779.2	0.318389061501086	1	0.344845367585234	1	0.129542117337596	0.994939447936317	1.387179789073	1.28095387756489	0.797193334651031	NA	0.106225911508116
chr19	45181604	45181702	99	+	utr3	BLOC1S3	0.625951727155073	1	0.656087150943609	1	0.613431206626147	0.994939447936317	-0.371705065234358	0.679287700298023	0.00968625671429747	0.0268831070690496	-1.05099276553238
chr19	45280581	45287641	7061	+	utr3	MARK4	0.698024205368246	1	0.737721688437416	1	0.770690468484733	0.994939447936317	0.72195094475953	0.975346646419188	6.71660684391715e-09	7.20396223094839e-08	-0.253395701659658
chr19	45302447	45302547	101	+	utr3	MARK4	0.649193290638062	1	0.599500401937798	1	0.527413936637454	0.994939447936317	0.680864152721618	0.975346646419188	6.71660684391715e-09	7.20396223094839e-08	-0.29448249369757
chr19	45302895	45303193	299	+	utr3	MARK4	0.944818528941494	1	0.986541451487573	1	0.991714028474718	0.994979611331952	0.47505176537021	0.975346646419188	6.71660684391715e-09	7.20396223094839e-08	-0.500294881048978
chr19	45350651	45351005	355	+	exon	KLC3	0.740291655260295	1	0.786737314118898	1	0.836783644994029	0.994939447936317	-0.266528116226405	1.43127591290617	0.342944433169495	NA	-1.69780402913257
chr19	45408145	45408392	248	+	utr3	CD3EAP	0.648304000617068	1	0.606143406228737	1	0.659212799217167	0.994939447936317	-0.789078320136102	-0.484111575477681	0.208666381714572	0.345588945389173	-0.30496674465842
chr19	45408491	45409579	1089	+	utr3	CD3EAP	0.638467290878639	1	0.715249870064762	1	0.697504328889741	0.994939447936317	-0.693925778790285	-0.484111575477681	0.208666381714572	0.345588945389173	-0.209814203312604
chr19	45472948	45473196	249	+	utr3	FOSB	0.545809878860372	1	0.414300899486853	1	0.487456397382005	0.994939447936317	-0.905994435098883	0.560484673660977	0.327332935745232	0.482134416437222	-1.46647910875986
chr19	45499294	45499393	100	+	exon	PPM1N	0.880690721234699	1	0.832142734816003	1	0.891996988414264	0.994939447936317	0.397541038355203	0.237621999993301	0.611247139107518	0.742461561588207	0.159919038361903
chr19	45499936	45500473	538	+	utr3	PPM1N	0.767213180759357	1	0.66954313662572	1	0.754165729696472	0.994939447936317	-0.419185809520864	0.237621999993301	0.611247139107518	0.742461561588207	-0.656807809514165
chr19	45506678	45506776	99	+	utr5	VASP	0.625310921152761	1	0.588132000274471	1	0.803699699129903	0.994939447936317	1.15653511347911	0.374326079323119	0.0252464936482648	0.0615083409165927	0.78220903415599
chr19	45507502	45517683	10182	+	utr5	VASP	0.371872986428786	1	0.402977463537125	1	0.329210065709219	0.994939447936317	0.407299799384551	0.374326079323119	0.0252464936482648	0.0615083409165927	0.0329737200614319
chr19	45524377	45524632	256	+	utr3	VASP	0.93480228967357	1	0.905201548097615	1	0.869157820255798	0.994939447936317	-0.527829663139586	0.374326079323119	0.0252464936482648	0.0615083409165927	-0.902155742462705
chr19	45765461	45765896	436	+	exon	AC074212.5	0.109305790800996	1	0.0836730423676789	1	0.0174261570357764	0.920176857389149	0.250263189006792	0.691149193830555	0.489104452320059	0.639849516468269	-0.440886004823763
chr19	45768040	45772357	4318	+	exon	AC074212.6	0.616329296329114	1	0.536398110703275	1	0.519757754043736	0.994939447936317	0.186243563437632	0.514786745353509	0.381209520774065	0.538156099168264	-0.328543181915877
chr19	45996400	46003104	6705	+	utr5	CCDC61	0.759506214037855	1	0.827328485023853	1	0.827645693939002	0.994939447936317	-0.111001950667302	0.925766726327977	0.000723920262074151	0.0027309635109986	-1.03676867699528
chr19	46347044	46353773	6730	+	utr5	PPP5C	0.582448362537633	1	0.508720202419599	1	0.533092480576513	0.994939447936317	-0.604952268232946	0.24468816258981	0.127158714565711	0.234169921812887	-0.849640430822756
chr19	46375635	46376485	851	+	exon	PPP5C	0.584151586660824	1	0.529076137014391	1	0.593299681620237	0.994939447936317	-0.964630909452546	0.24468816258981	0.127158714565711	0.234169921812887	-1.20931907204236
chr19	46494608	46495854	1247	+	exon	CTB-158D10.3	0.438087282151699	1	0.396343804339162	1	0.247763284700403	0.994939447936317	0.986752602143137	NA	NA	NA	NA
chr19	46609554	46609901	348	+	utr3	CALM3	0.727641388267724	1	0.655651105605634	1	0.537593330848248	0.994939447936317	-1.14265520811621	-0.369081255254223	0.0152493246054191	0.03972238800519	-0.773573952861986
chr19	46755560	46757601	2042	+	utr3	FKRP	0.666775592954477	1	0.599532009608623	1	0.429412609409391	0.994939447936317	-0.290553551758578	0.368192730178937	0.0496236892991381	0.10863441720223	-0.658746281937516
chr19	46757751	46757900	150	+	utr3	FKRP	0.804354660031511	1	0.868488721814375	1	0.98808485372242	0.994939447936317	-0.563306696279058	0.368192730178937	0.0496236892991381	0.10863441720223	-0.931499426457995
chr19	46787913	46788552	640	+	exon	CTB-147N14.6	0.970833980839645	1	0.88922281932768	1	0.869798682477517	0.994939447936317	0.246948204079676	-0.220579923289211	0.907038503125105	NA	0.467528127368887
chr19	46918676	46919226	551	+	exon	ARHGAP35	0.527483961870709	1	0.468738369992284	1	0.349245425820491	0.994939447936317	-1.24876867864813	0.19439196145665	0.201685341221163	0.336538095132889	-1.44316064010478
chr19	46922074	46922174	101	+	exon	ARHGAP35	0.489949618514176	1	0.446427822665274	1	0.618889330775291	0.994939447936317	-0.577241457186444	0.19439196145665	0.201685341221163	0.336538095132889	-0.771633418643093
chr19	47000529	47001329	801	+	utr3	ARHGAP35	0.806530346660388	1	0.730131853680204	1	0.62852632690998	0.994939447936317	0.0896871254925097	0.19439196145665	0.201685341221163	0.336538095132889	-0.10470483596414
chr19	47003328	47003428	101	+	utr3	ARHGAP35	0.614930867126338	1	0.558592735096412	1	0.641815172908818	0.994939447936317	-0.0797112366173126	0.19439196145665	0.201685341221163	0.336538095132889	-0.274103198073962
chr19	47035961	47036060	100	+	utr5	NPAS1	0.964781091763564	1	0.911802416833198	1	0.895843485577219	0.994939447936317	1.19696357819981	1.91330056543064	1.73494959684287e-06	1.17649903863995e-05	-0.716336987230822
chr19	47041110	47045676	4567	+	utr3	NPAS1	0.980515982253306	1	0.933688224001363	1	0.937324415816069	0.994939447936317	1.12341611775256	1.91330056543064	1.73494959684287e-06	1.17649903863995e-05	-0.789884447678077
chr19	47258304	47258658	355	+	utr5	CCDC9	0.820622883060668	1	0.768185806511644	1	0.738480980667826	0.994939447936317	0.0595632193378181	1.31830145169628	1.40434331111678e-12	2.99162629985382e-11	-1.25873823235846
chr19	47260629	47260778	150	+	exon	CCDC9	0.997821017026601	1	0.971431940932594	1	0.894749283880281	0.994939447936317	0.817234156908953	1.31830145169628	1.40434331111678e-12	2.99162629985382e-11	-0.501067294787326
chr19	47270630	47271606	977	+	exon	CCDC9	0.928079761771706	1	0.994132121105028	1	0.928582461068711	0.994939447936317	0.699430273737208	1.31830145169628	1.40434331111678e-12	2.99162629985382e-11	-0.618871177959071
chr19	47274501	47274598	98	+	utr5	INAFM1	0.299017092259346	1	0.228358015313584	1	0.29909889019192	0.994939447936317	-0.550566238046177	0.800683506092409	0.000389558559751946	0.0015770531393567	-1.35124974413859
chr19	47275128	47275466	339	+	utr3	INAFM1	0.881567165287299	1	0.93638081251292	1	0.994471861092993	0.995747233790771	0.251144815456201	0.800683506092409	0.000389558559751946	0.0015770531393567	-0.549538690636208
chr19	47352982	47353132	151	+	utr5	DHX34	0.608974040593646	1	0.558628882432023	1	0.549515116879141	0.994939447936317	-0.855818325728259	1.41145340320939	2.57860382914297e-16	1.00790182701002e-14	-2.26727172893765
chr19	47353381	47353631	251	+	exon	DHX34	0.298452098107968	1	0.261501717255602	1	0.306360281420782	0.994939447936317	0.51606746789969	1.41145340320939	2.57860382914297e-16	1.00790182701002e-14	-0.895385935309705
chr19	47375501	47376066	566	+	exon	DHX34	0.393715977884783	1	0.372002386794058	1	0.340889046518477	0.994939447936317	0.822119954716977	1.41145340320939	2.57860382914297e-16	1.00790182701002e-14	-0.589333448492418
chr19	47382105	47382204	100	+	utr3	DHX34	0.896156237442638	1	0.954426568658065	1	0.974203944750976	0.994939447936317	0.955413788484369	1.41145340320939	2.57860382914297e-16	1.00790182701002e-14	-0.456039614725026
chr19	47495726	47495826	101	+	exon	NAPA-AS1	0.0983006655042398	1	0.0458677461664968	1	0.0925337833069352	0.994939447936317	-0.637241077342351	0.745292381109736	0.202260078234231	0.337340300854227	-1.38253345845209
chr19	47495925	47496124	200	+	exon	NAPA-AS1	0.20647817873441	1	0.120190377997019	1	0.188934601168848	0.994939447936317	0.0102718158376678	0.745292381109736	0.202260078234231	0.337340300854227	-0.735020565272068
chr19	47679318	47680759	1442	+	utr5	GLTSCR1	0.95749443218786	1	0.893688390253472	1	0.856636490502662	0.994939447936317	0.822461362310673	1.16314225444916	1.16713889296272e-09	1.45130891095485e-08	-0.340680892138484
chr19	47701686	47702482	797	+	utr3	GLTSCR1	0.0512101830082347	1	0.0537474873756367	1	0.000561111749779071	0.133331130020872	1.27575590762042	1.16314225444916	1.16713889296272e-09	1.45130891095485e-08	0.11261365317126
chr19	47713442	47716908	3467	+	utr5	EHD2	0.885369638847539	1	0.920993253931195	1	0.872843626379657	0.994939447936317	1.3486381586758	1.34854330219944	3.33915889360973e-14	9.16120574416212e-13	9.4856476352545e-05
chr19	47740900	47741595	696	+	utr3	EHD2	0.56898964130755	1	0.497991685699981	1	0.422686032379161	0.994939447936317	0.726299093549434	1.34854330219944	3.33915889360973e-14	9.16120574416212e-13	-0.62224420865001
chr19	47745572	47745672	101	+	exon	GLTSCR2	0.125380399995586	1	0.111244993070186	1	0.130927606809674	0.994939447936317	0.101453834153047	1.35932247644444	2.91941249770247e-13	6.87914518194947e-12	-1.2578686422914
chr19	47746986	47751053	4068	+	exon	GLTSCR2	0.879148119851282	1	0.923315314861349	1	0.862753886696788	0.994939447936317	0.250542862402345	1.35932247644444	2.91941249770247e-13	6.87914518194947e-12	-1.1087796140421
chr19	47754469	47755806	1338	+	exon	GLTSCR2	0.279288070985627	1	0.258639635958918	1	0.036833047378485	0.994939447936317	0.750664589453519	1.35932247644444	2.91941249770247e-13	6.87914518194947e-12	-0.608657886990926
chr19	48195005	48195449	445	+	exon	C19orf68	0.405232119332365	1	0.434529317634714	1	0.389420052308009	0.994939447936317	1.27351977283283	0.659653287630986	0.00412490896869766	0.0127038702214846	0.61386648520184
chr19	48196238	48196781	544	+	exon	C19orf68	0.273311470995253	1	0.236953966128409	1	0.129567829411098	0.994939447936317	-0.0326151539851744	0.659653287630986	0.00412490896869766	0.0127038702214846	-0.69226844161616
chr19	48286115	48286214	100	+	exon	ZNF114	0.495333584561826	1	0.394453220644951	1	0.251085131257834	0.994939447936317	-2.80072715595112	-1.354708503549	0.000226026836050579	0.000964521491583382	-1.44601865240212
chr19	48325346	48326020	675	+	utr5	EMP3	0.0161416478092902	1	0.0238547004296094	1	0.0136499087452685	0.859944250951916	0.0431647639486832	-0.367140128571163	0.0266662538018202	0.0643485835439555	0.410304892519847
chr19	48404830	48405030	201	+	exon	GRIN2D	0.0797660295917933	1	0.024037852301349	1	0.0618965491145092	0.994939447936317	-0.755963317076513	-0.657667105133543	0.190126208109046	0.321636017912538	-0.0982962119429706
chr19	48443883	48444082	200	+	utr3	GRIN2D	0.809645223199053	1	0.795789890279215	1	0.835785595050783	0.994939447936317	-1.11792058163269	-0.657667105133543	0.190126208109046	0.321636017912538	-0.46025347649915
chr19	48446021	48446170	150	+	exon	GRWD1	0.239214256006822	1	0.210637716025161	1	0.319695348899406	0.994939447936317	0.198384100124306	0.650383051927164	9.42154508944521e-05	0.000440527647754377	-0.451998951802858
chr19	48446746	48450364	3619	+	exon	GRWD1	0.297658441299131	1	0.262476752615953	1	0.322488406368335	0.994939447936317	-0.903866058770536	0.650383051927164	9.42154508944521e-05	0.000440527647754377	-1.5542491106977
chr19	48450801	48453297	2497	+	utr3	GRWD1	0.490515964972225	1	0.43402765583859	1	0.418958466494088	0.994939447936317	-0.223962170322323	0.650383051927164	9.42154508944521e-05	0.000440527647754377	-0.874345222249487
chr19	48464337	48464436	100	+	exon	KCNJ14	0.590025220103618	1	0.478423853714782	1	0.515716094470422	0.994939447936317	-0.0991126509800895	0.48807124766697	0.341422027885114	0.497881116836733	-0.587183898647059
chr19	48464586	48464885	300	+	utr3	KCNJ14	0.535735794783444	1	0.475571993773125	1	0.414968473551655	0.994939447936317	-0.659853513860457	0.48807124766697	0.341422027885114	0.497881116836733	-1.14792476152743
chr19	48465935	48470493	4559	+	utr3	KCNJ14	0.89147488121187	1	0.820723138559055	1	0.826686218659536	0.994939447936317	0.400793991501009	0.48807124766697	0.341422027885114	0.497881116836733	-0.0872772561659609
chr19	48479725	48479925	201	+	utr3	CYTH2	0.998262971961927	1	0.947144676802161	1	0.866129522524836	0.994939447936317	-0.703245979195122	0.39459659527675	0.0103484063297924	0.0284495311622083	-1.09784257447187
chr19	48480721	48481418	698	+	utr3	CYTH2	0.481397995566199	1	0.428059939398956	1	0.218125102269562	0.994939447936317	-0.980002849876826	0.39459659527675	0.0103484063297924	0.0284495311622083	-1.37459944515358
chr19	48624398	48624547	150	+	utr5	SPHK2	0.99574335946463	1	0.958292050512995	1	0.965038911661145	0.994939447936317	0.226720058801758	1.3689175537765	1.5250770230085e-14	4.42662855047628e-13	-1.14219749497474
chr19	48624647	48624746	100	+	utr5	SPHK2	0.898412607609417	1	0.842082818126446	1	0.945921141244952	0.994939447936317	0.684218508884271	1.3689175537765	1.5250770230085e-14	4.42662855047628e-13	-0.684699044892226
chr19	48626183	48626332	150	+	exon	SPHK2	0.691926505149233	1	0.624446267612272	1	0.679075111704285	0.994939447936317	0.424855219401728	1.3689175537765	1.5250770230085e-14	4.42662855047628e-13	-0.944062334374769
chr19	48629002	48629200	199	+	utr3	SPHK2	0.127072789550164	1	0.111383558161248	1	0.240220159814928	0.994939447936317	-0.037188568627032	1.3689175537765	1.5250770230085e-14	4.42662855047628e-13	-1.40610612240353
chr19	48629300	48629697	398	+	utr3	SPHK2	0.106595438582639	1	0.0887012415781378	1	0.111192243389654	0.994939447936317	0.179085370705957	1.3689175537765	1.5250770230085e-14	4.42662855047628e-13	-1.18983218307054
chr19	48872641	48873314	674	+	utr5	PPP1R15A	0.00843774574743527	1	0.00765547086496345	1	0.00535766360902964	0.546191931145251	0.845143059608415	1.99397427226149	5.75335934528069e-32	1.79579855390305e-29	-1.14883121265308
chr19	48873414	48873514	101	+	exon	PPP1R15A	0.38207219936109	1	0.33500474532075	1	0.324324243527525	0.994939447936317	0.917254198378355	1.99397427226149	5.75335934528069e-32	1.79579855390305e-29	-1.07672007388314
chr19	48874012	48874860	849	+	exon	PPP1R15A	0.431671825314664	1	0.377028645536514	1	0.378683868994692	0.994939447936317	0.894110677685341	1.99397427226149	5.75335934528069e-32	1.79579855390305e-29	-1.09986359457615
chr19	48875608	48875907	300	+	utr3	PPP1R15A	0.610906526346477	1	0.593987706457646	1	0.368586467716789	0.994939447936317	1.17894183666653	1.99397427226149	5.75335934528069e-32	1.79579855390305e-29	-0.815032435594965
chr19	48900748	48900897	150	+	utr5	NUCB1	0.0776313616553817	1	0.056341894613213	1	0.047661744281394	0.994939447936317	-0.541645485579979	0.471802098485991	0.00255318126823192	0.0083393587237934	-1.01344758406597
chr19	48901096	48913515	12420	+	utr3	NUCB1	0.113592111315612	1	0.0998042566655133	1	0.147545115047265	0.994939447936317	-0.830138436575425	0.471802098485991	0.00255318126823192	0.0083393587237934	-1.30194053506142
chr19	48919173	48922326	3154	+	exon	NUCB1	0.281808784989751	1	0.247455878348115	1	0.204462201579796	0.994939447936317	-0.908624445506282	0.471802098485991	0.00255318126823192	0.0083393587237934	-1.38042654399227
chr19	48922824	48923173	350	+	utr3	NUCB1	0.694533226614756	1	0.619635802501654	1	0.711102369316528	0.994939447936317	-0.588295965516042	0.471802098485991	0.00255318126823192	0.0083393587237934	-1.06009806400203
chr19	48954865	48955113	249	+	utr5	BAX	0.440921713240792	1	0.480439442347596	1	0.297275123189703	0.994939447936317	1.60946480356569	1.57738461103447	1.02451048181436e-16	4.29243971587999e-15	0.032080192531222
chr19	48955660	48955878	219	+	utr3	BAX	0.344391928257385	1	0.290338728004589	1	0.26713025040068	0.994939447936317	0.733260347150745	1.57738461103447	1.02451048181436e-16	4.29243971587999e-15	-0.844124263883723
chr19	49004414	49010010	5597	+	utr3	RUVBL2	0.433112434677565	1	0.39134870362898	1	0.321336837130415	0.994939447936317	-0.622208716199592	0.369365213723422	0.029066205875132	0.0690566879131515	-0.991573929923014
chr19	49085469	49086436	968	+	utr5	SNRNP70	0.0767135412870106	1	0.0652926809156741	1	0.0487567543496788	0.994939447936317	0.386901057115143	1.28839638599706	3.82104768165442e-19	2.27331226297766e-17	-0.901495328881919
chr19	49107808	49108356	549	+	utr3	SNRNP70	0.182661376518586	1	0.19408739111572	1	0.0151743970390171	0.896560793702577	1.54009248423993	1.28839638599706	3.82104768165442e-19	2.27331226297766e-17	0.251696098242873
chr19	49114640	49114932	293	+	exon	LIN7B	0.20090894275472	1	0.141516621878941	1	0.167770658332188	0.994939447936317	1.07512802681909	0.901247243542777	0.00229847443887626	0.00759236871013468	0.173880783276313
chr19	49129399	49130545	1147	+	exon	PPFIA3	0.400199423420506	1	0.371823183776998	1	0.367588697047486	0.994939447936317	0.28106704763595	1.35847060502509	1.86075511362736e-12	3.88701094880625e-11	-1.07740355738914
chr19	49149646	49150431	786	+	utr3	PPFIA3	0.938805693446998	1	0.98831036132655	1	0.963920831989635	0.994939447936317	0.471993169383081	1.35847060502509	1.86075511362736e-12	3.88701094880625e-11	-0.886477435642011
chr19	49157791	49158290	500	+	utr3	TRPM4	0.486597122442949	1	0.424053890139187	1	0.468837674667566	0.994939447936317	0.703352942052999	1.23252901548989	1.36700612572739e-06	9.47576792075661e-06	-0.529176073436894
chr19	49166048	49166197	150	+	exon	TRPM4	0.814095067459714	1	0.760203525131084	1	0.818458605060093	0.994939447936317	0.906876611211351	1.23252901548989	1.36700612572739e-06	9.47576792075661e-06	-0.325652404278541
chr19	49335491	49335837	347	+	utr5	CD37	0.729907941202098	1	0.665930868240662	1	0.739458226286512	0.994939447936317	-0.365860813031331	0.736071092263662	0.00174945590862582	0.00599586758498954	-1.10193190529499
chr19	49453319	49458532	5214	+	utr5	ALDH16A1	0.759529668038366	1	0.711516018937111	1	0.754202989599027	0.994939447936317	0.385846891219756	1.49110054213766	1.02642264645874e-16	4.29243971587999e-15	-1.10525365091791
chr19	49461628	49461877	250	+	utr3	ALDH16A1	0.431886778775502	1	0.415993510098752	1	0.286319272939001	0.994939447936317	0.950934696305156	1.49110054213766	1.02642264645874e-16	4.29243971587999e-15	-0.540165845832509
chr19	49466097	49466246	150	+	utr3	ALDH16A1	0.213796031277666	1	0.192635253119088	1	0.171135528304072	0.994939447936317	0.356695313773016	1.49110054213766	1.02642264645874e-16	4.29243971587999e-15	-1.13440522836465
chr19	49470299	49470499	201	+	utr3	ALDH16A1	0.185173110060162	1	0.191758801108133	1	0.144648939881756	0.994939447936317	0.891316271632279	1.49110054213766	1.02642264645874e-16	4.29243971587999e-15	-0.599784270505386
chr19	49474257	49475737	1481	+	utr3	CTD-3148I10.9	0.248613441706736	1	0.200700664664149	1	0.25614142829444	0.994939447936317	0.242449853817856	NA	NA	NA	NA
chr19	49512617	49513169	553	+	utr5	FCGRT	0.144961732775997	1	0.1336098203543	1	0.115771652952579	0.994939447936317	0.595528322496058	0.405685315522397	0.025860778152024	0.0627352533295945	0.18984300697366
chr19	49513268	49513517	250	+	utr5	FCGRT	0.958917409382808	1	0.901442960371429	1	0.962885948625749	0.994939447936317	-0.451639645773826	0.405685315522397	0.025860778152024	0.0627352533295945	-0.857324961296223
chr19	49514212	49514460	249	+	utr5	FCGRT	0.390623264389011	1	0.345182517418458	1	0.402608131569463	0.994939447936317	-0.314365038953336	0.405685315522397	0.025860778152024	0.0627352533295945	-0.720050354475733
chr19	49525090	49525388	299	+	utr3	FCGRT	0.610375472616507	1	0.64045409605078	1	0.670141483114945	0.994939447936317	0.112901376385259	0.405685315522397	0.025860778152024	0.0627352533295945	-0.292783939137138
chr19	49528482	49534358	5877	+	exon	RCN3	0.297035072819173	1	0.257116311777202	1	0.270916978921667	0.994939447936317	-0.252588034462578	0.598645391511952	0.036921751064955	0.0846210229526376	-0.85123342597453
chr19	49537095	49542730	5636	+	exon	RCN3	0.852082581439343	1	0.800703642423071	1	0.989722296251041	0.994939447936317	-0.534712276514572	0.598645391511952	0.036921751064955	0.0846210229526376	-1.13335766802652
chr19	49543182	49543332	151	+	utr3	RCN3	0.203865449921563	1	0.173246477770871	1	0.235434572727874	0.994939447936317	-0.521608408155543	0.598645391511952	0.036921751064955	0.0846210229526376	-1.1202537996675
chr19	49590384	49590481	98	+	utr3	PRRG2	0.396713847634093	1	0.270639962546204	1	0.440213338589198	0.994939447936317	0.504995128388442	1.07360544405158	0.171324835821275	0.296276135304544	-0.568610315663135
chr19	49595523	49596571	1049	+	exon	PRR12	0.222921852495805	1	0.183375631297636	1	0.119948058302341	0.994939447936317	0.334119464592913	1.36200932775075	9.74284940628813e-17	4.13869324779541e-15	-1.02788986315784
chr19	49596671	49614543	17873	+	exon	PRR12	0.848390219006784	1	0.768758891817736	1	0.831073538570751	0.994939447936317	0.509108254187791	1.36200932775075	9.74284940628813e-17	4.13869324779541e-15	-0.852901073562963
chr19	49615805	49620387	4583	+	exon	PRR12	0.411640019391116	1	0.353096862310496	1	0.421037899752609	0.994939447936317	0.286243943360304	1.36200932775075	9.74284940628813e-17	4.13869324779541e-15	-1.07576538439045
chr19	49651173	49651823	651	+	exon	SCAF1	0.640937626776938	1	0.68633327010548	1	0.568180658741591	0.994939447936317	0.758365534106796	1.41623005598501	2.98501149186334e-20	2.03443647152724e-18	-0.657864521878217
chr19	49651973	49652073	101	+	exon	SCAF1	0.267305330145932	1	0.108003983927169	1	0.00844667218709103	0.68403779214259	1.8632702334824	1.41623005598501	2.98501149186334e-20	2.03443647152724e-18	0.447040177497386
chr19	49652322	49654415	2094	+	exon	SCAF1	0.385456695156519	1	0.342252813025796	1	0.255319726006132	0.994939447936317	0.517313692137863	1.41623005598501	2.98501149186334e-20	2.03443647152724e-18	-0.89891636384715
chr19	49665487	49665831	345	+	utr5	BCL2L12	0.523834991744168	1	0.468005628391718	1	0.415983022423394	0.994939447936317	-0.294984929179667	0.614035185921702	0.00431183687882627	0.0132077984439313	-0.909020115101369
chr19	49670308	49670455	148	+	utr3	BCL2L12	0.723445164196104	1	0.673809870983966	1	0.636595429178756	0.994939447936317	0.348868582715766	0.614035185921702	0.00431183687882627	0.0132077984439313	-0.265166603205936
chr19	49677218	49677318	101	+	utr5	PRMT1	0.949980590155863	1	0.895417889580064	1	0.969638009154398	0.994939447936317	-1.02791493947074	0.450360820550224	0.00590232503427146	0.0174613151460308	-1.47827576002097
chr19	49680159	49680542	384	+	utr3	PRMT1	0.405755035243011	1	0.357974404157597	1	0.265638259574359	0.994939447936317	-1.14628801972193	0.450360820550224	0.00590232503427146	0.0174613151460308	-1.59664884027215
chr19	49685051	49685151	101	+	exon	PRMT1	0.615949950617624	1	0.549756496738789	1	0.518246902780509	0.994939447936317	-0.349142101682394	0.450360820550224	0.00590232503427146	0.0174613151460308	-0.799502922232618
chr19	49690997	49691308	312	+	utr5	CPT1C	0.57877402753399	1	0.525623125931337	1	0.395142052523088	0.994939447936317	-1.33580018811469	0.0431280930808714	0.805868462003623	0.88420138907596	-1.37892828119556
chr19	49691929	49692363	435	+	utr5	CPT1C	0.0992439978957216	1	0.0865237675155285	1	0.0715251384689401	0.994939447936317	-1.53635892364704	0.0431280930808714	0.805868462003623	0.88420138907596	-1.57948701672792
chr19	49801784	49802025	242	+	utr3	AP2A1	0.219229476564003	1	0.192790169288979	1	0.176755331500595	0.994939447936317	0.724538350229657	1.10507332419341	6.69451220691418e-13	1.49874957796581e-11	-0.380534973963758
chr19	49802324	49802424	101	+	exon	AP2A1	0.836205403623141	1	0.828179767207072	1	0.833657645580499	0.994939447936317	0.698480684655935	1.10507332419341	6.69451220691418e-13	1.49874957796581e-11	-0.406592639537479
chr19	49806666	49806815	150	+	utr3	AP2A1	0.0656045462020531	1	0.0760825505865142	1	0.181481940756297	0.994939447936317	0.91224137506796	1.10507332419341	6.69451220691418e-13	1.49874957796581e-11	-0.192831949125454
chr19	49835892	49836322	431	+	exon	MED25	0.304688220670913	1	0.270782749559007	1	0.345953447711813	0.994939447936317	0.221375510409739	1.12630561006288	1.20587173721162e-11	2.16966245650182e-10	-0.904930099653146
chr19	49850884	49851281	398	+	utr5	PTOV1	0.0258128963113493	1	0.0288634704266573	1	0.00075572177064508	0.163980245621465	1.39100435238377	1.12314907759151	1.17538207360163e-10	1.74942665647258e-09	0.267855274792265
chr19	49856675	49856973	299	+	exon	PTOV1	0.49786656088192	1	0.529313232683988	1	0.55598838921336	0.994939447936317	0.962868691929123	1.12314907759151	1.17538207360163e-10	1.74942665647258e-09	-0.160280385662384
chr19	49857122	49858265	1144	+	utr3	PTOV1	0.512871703094887	1	0.567458142068097	1	0.617427493101931	0.994939447936317	0.604446456615445	1.12314907759151	1.17538207360163e-10	1.74942665647258e-09	-0.518702620976061
chr19	49858364	49858778	415	+	utr3	PTOV1	0.689162338929954	1	0.621577116783927	1	0.698853144412949	0.994939447936317	0.553842138405762	1.12314907759151	1.17538207360163e-10	1.74942665647258e-09	-0.569306939185744
chr19	49877525	49878511	987	+	utr5	TBC1D17	0.32275077213418	1	0.283775386903652	1	0.385093753545016	0.994939447936317	-0.336950204281326	1.27885255251975	8.07898328406598e-14	2.08514398489022e-12	-1.61580275680108
chr19	49879111	49879360	250	+	utr3	TBC1D17	0.622597096855515	1	0.577025412818936	1	0.575840404100836	0.994939447936317	0.35204414977264	1.27885255251975	8.07898328406598e-14	2.08514398489022e-12	-0.926808402747115
chr19	49888293	49888549	257	+	utr3	TBC1D17	0.758810277012473	1	0.702983402902212	1	0.723047147741275	0.994939447936317	0.701414530471328	1.27885255251975	8.07898328406598e-14	2.08514398489022e-12	-0.577438022048427
chr19	49928899	49929778	880	+	utr5	ATF5	0.0713564697536758	1	0.0592178794065112	1	0.0344829131573615	0.994939447936317	-0.586534518000088	0.927870669292303	0.0734439734433822	0.149944341269326	-1.51440518729239
chr19	49931217	49933098	1882	+	utr3	ATF5	0.631362292004641	1	0.591158873638031	1	0.312237618272578	0.994939447936317	0.285549174719546	0.927870669292303	0.0734439734433822	0.149944341269326	-0.642321494572757
chr19	50041219	50041319	101	+	exon	ZNF473	0.246754404138647	1	0.15808239865201	1	0.254191602425701	0.994939447936317	0.538174354072915	0.110216070994808	0.593298599281232	0.72849896993842	0.427958283078107
chr19	50041718	50041818	101	+	utr3	ZNF473	0.813078145532653	1	0.766284947466071	1	0.812030512332994	0.994939447936317	0.290645042013177	0.110216070994808	0.593298599281232	0.72849896993842	0.180428971018369
chr19	50376589	50376786	198	+	utr5	NR1H2	0.977173479913637	1	0.952328315967735	1	0.95470688922608	0.994939447936317	0.0777096210832955	0.96298271940933	2.03408484225725e-09	2.40971764941796e-08	-0.885273098326034
chr19	50377556	50377739	184	+	utr5	NR1H2	0.0510956165886178	1	0.0410889617249811	1	0.0814096086781452	0.994939447936317	0.206049458183876	0.96298271940933	2.03408484225725e-09	2.40971764941796e-08	-0.756933261225454
chr19	50378134	50378232	99	+	exon	NR1H2	0.352319257906972	1	0.328074754993899	1	0.307190501546575	0.994939447936317	-0.248829513069528	0.96298271940933	2.03408484225725e-09	2.40971764941796e-08	-1.21181223247886
chr19	50378380	50378759	380	+	utr3	NR1H2	0.632519647709646	1	0.574374653059156	1	0.675530025249987	0.994939447936317	-0.0165098718035321	0.96298271940933	2.03408484225725e-09	2.40971764941796e-08	-0.979492591212862
chr19	50398896	50399044	149	+	exon	POLD1	0.240976352628311	1	0.20220009877763	1	0.117265603787794	0.994939447936317	-1.52912137718265	0.16712379257835	0.385498577005685	0.542008281301178	-1.696245169761
chr19	50476500	50476600	101	+	utr5	EMC10	0.683445832855465	1	0.633155461029883	1	0.534760184977793	0.994939447936317	0.297073131293277	0.982223077303703	2.94627220961806e-10	4.06755542170155e-09	-0.685149946010426
chr19	50477219	50479031	1813	+	utr3	EMC10	0.854155764861888	1	0.888034315848519	1	0.799455147961185	0.994939447936317	0.232013862035653	0.982223077303703	2.94627220961806e-10	4.06755542170155e-09	-0.75020921526805
chr19	50487621	50487921	301	+	utr3	EMC10	0.635796197494196	1	0.650326821443708	1	0.671122749491386	0.994939447936317	1.38720578532876	0.982223077303703	2.94627220961806e-10	4.06755542170155e-09	0.404982708025056
chr19	50488271	50488471	201	+	utr3	EMC10	0.556412817157553	1	0.461345657552674	1	0.652596181981103	0.994939447936317	1.04562420024725	0.982223077303703	2.94627220961806e-10	4.06755542170155e-09	0.0634011229435472
chr19	50488621	50488921	301	+	utr3	EMC10	0.736506253133208	1	0.651784272035088	1	0.736491746719913	0.994939447936317	0.772529920582806	0.982223077303703	2.94627220961806e-10	4.06755542170155e-09	-0.209693156720896
chr19	50489620	50489870	251	+	utr3	EMC10	0.256214567685311	1	0.170150804728193	1	0.267771194260008	0.994939447936317	1.09492629367574	0.982223077303703	2.94627220961806e-10	4.06755542170155e-09	0.11270321637204
chr19	50490470	50490720	251	+	utr3	EMC10	0.456157936450767	1	0.38881946649124	1	0.471601385694141	0.994939447936317	2.02107902622123	0.982223077303703	2.94627220961806e-10	4.06755542170155e-09	1.03885594891753
chr19	50658578	50659211	634	+	utr3	C19orf81	0.414138667332284	1	0.396426566888776	1	0.42368812096421	0.994939447936317	1.4093921462588	1.65932170244632	0.0999300651336879	0.192969946452455	-0.24992955618752
chr19	50723427	50723525	99	+	utr5	CLEC11A	0.416620385789123	1	0.305877515711291	1	0.389637589703148	0.994939447936317	-0.82008832477492	2.01379761885937	1.77511965950801e-06	1.19854972290853e-05	-2.83388594363429
chr19	50723672	50724001	330	+	exon	CLEC11A	0.703650181296164	1	0.590425331343345	1	0.746306359884354	0.994939447936317	0.0862887568535528	2.01379761885937	1.77511965950801e-06	1.19854972290853e-05	-1.92750886200581
chr19	50725278	50725375	98	+	exon	CLEC11A	0.799737248076307	1	0.758374947749252	1	0.710682885039452	0.994939447936317	1.46758385524882	2.01379761885937	1.77511965950801e-06	1.19854972290853e-05	-0.546213763610552
chr19	51693340	51693590	251	+	utr5	SPACA6	0.671864948905515	1	0.61089456655573	1	0.691939315290383	0.994939447936317	-0.485320121044077	0.738737730676717	0.00068597981304947	0.00260058919796628	-1.22405785172079
chr19	51693740	51694289	550	+	exon	SPACA6	0.862236394426669	1	0.795702521662343	1	0.890320793520691	0.994939447936317	-0.322443953400703	0.738737730676717	0.00068597981304947	0.00260058919796628	-1.06118168407742
chr19	51702955	51703055	101	+	exon	SPACA6	0.267263404389463	1	0.18771038398435	1	0.291822554745412	0.994939447936317	0.400029303700947	0.738737730676717	0.00068597981304947	0.00260058919796628	-0.338708426975769
chr19	51944567	51944665	99	+	exon	ZNF613	0.590124167198298	1	0.547149487405482	1	0.464819584464188	0.994939447936317	-1.53501578062681	-0.775507168700847	0.00383244825409698	0.0119057595548894	-0.759508611925959
chr19	51945258	51945407	150	+	exon	ZNF613	0.746472386713322	1	0.780532986891634	1	0.686865321530408	0.994939447936317	-1.55571159331832	-0.775507168700847	0.00383244825409698	0.0119057595548894	-0.780204424617477
chr19	52190039	52190189	151	+	utr5	PPP2R1A	0.444022599247414	1	0.510276096961531	1	0.338319637344374	0.994939447936317	-0.0242148625362209	0.688250249629477	2.49017904138297e-06	1.63260231398067e-05	-0.712465112165698
chr19	52201921	52202021	101	+	utr3	PPP2R1A	0.960522127693	1	0.877967327459253	1	0.880313333142084	0.994939447936317	-0.128214477085621	0.688250249629477	2.49017904138297e-06	1.63260231398067e-05	-0.816464726715098
chr19	52212990	52215858	2869	+	exon	PPP2R1A	0.352945855422591	1	0.300413581290124	1	0.439992547373015	0.994939447936317	-0.372741784499953	0.688250249629477	2.49017904138297e-06	1.63260231398067e-05	-1.06099203412943
chr19	52297177	52300447	3271	+	utr5	ZNF480	0.443792790326969	1	0.510570710187666	1	0.314897171936548	0.994939447936317	-1.00077951445706	-0.784995768344784	3.99285448398917e-05	0.000204845419298892	-0.215783746112272
chr19	52585226	52585376	151	+	utr3	ZNF701	0.826576519733273	1	0.730121746728051	1	0.791000629951976	0.994939447936317	0.548072871409446	-0.345387566408361	0.202299619138501	0.337373858537319	0.893460437817807
chr19	53211212	53211311	100	+	exon	CTD-2245F17.3	0.555297884509655	1	0.5252424033991	1	0.466763914218511	0.994939447936317	-1.5849770169225	-0.724628686257747	0.0385194966939319	0.0877227873847109	-0.860348330664752
chr19	53441800	53441899	100	+	exon	TPM3P9	0.738426181492198	1	0.741010660426491	1	0.796052297172387	0.994939447936317	-0.141408831693379	-0.340994246107188	0.282389491537906	0.432623593630095	0.199585414413809
chr19	53537389	53537688	300	+	utr5	ZNF331	0.341523515722321	1	0.226688648008385	1	0.300474844569602	0.994939447936317	-0.692940992280342	-1.06909523928368	4.98184327660242e-07	3.72419155321716e-06	0.376154247003343
chr19	53577178	53577527	350	+	utr3	ZNF331	0.781464353934754	1	0.733253303186645	1	0.671973946026151	0.994939447936317	-2.12501947761658	-1.06909523928368	4.98184327660242e-07	3.72419155321716e-06	-1.0559242383329
chr19	53577677	53577876	200	+	utr3	ZNF331	0.91290444630158	1	0.860394110666407	1	0.770163308439763	0.994939447936317	-1.39885178238146	-1.06909523928368	4.98184327660242e-07	3.72419155321716e-06	-0.329756543097777
chr19	53875494	53875593	100	+	utr3	MYADM	0.258894664003579	1	0.287787589840753	1	0.285057646663089	0.994939447936317	-0.915166014138601	0.189849785490089	0.318152096880519	0.472391707033143	-1.10501579962869
chr19	53875742	53875841	100	+	utr3	MYADM	0.670454702745293	1	0.737394021597618	1	0.646672720873191	0.994939447936317	-1.04264952932604	0.189849785490089	0.318152096880519	0.472391707033143	-1.23249931481613
chr19	53963090	53963390	301	+	utr5	CACNG8	0.881134543283269	1	0.839088255408017	1	0.90072200491673	0.994939447936317	0.0903503963457714	-0.507130088470975	0.00167824825525615	0.00578866634744583	0.597480484816746
chr19	53982269	53982519	251	+	exon	CACNG8	0.213841496135538	1	0.217871755671245	1	0.13617193014029	0.994939447936317	0.245863882615157	-0.507130088470975	0.00167824825525615	0.00578866634744583	0.752993971086132
chr19	53982768	53982968	201	+	utr3	CACNG8	0.0480418087252234	1	0.031734157070819	1	0.0349075361903257	0.994939447936317	1.10120389915108	-0.507130088470975	0.00167824825525615	0.00578866634744583	1.60833398762206
chr19	53984917	53985017	101	+	utr3	CACNG8	0.571349096690178	1	0.515051488631361	1	0.479633279072986	0.994939447936317	-1.69807588562757	-0.507130088470975	0.00167824825525615	0.00578866634744583	-1.1909457971566
chr19	53985367	53985467	101	+	utr3	CACNG8	0.246472811616166	1	0.214500640243381	1	0.287686942146737	0.994939447936317	-1.41583184525917	-0.507130088470975	0.00167824825525615	0.00578866634744583	-0.9087017567882
chr19	53989815	53990015	201	+	utr3	CACNG8	0.955502555640103	1	0.999747692530113	1	0.98766456526871	0.994939447936317	-0.619664505483578	-0.507130088470975	0.00167824825525615	0.00578866634744583	-0.112534417012603
chr19	54107094	54107242	149	+	utr3	NDUFA3	0.96944128514876	1	0.934426636289	1	0.877674542153269	0.994939447936317	-0.422279294583874	0.713321137208192	2.01749112029315e-05	0.000109696304614374	-1.13560043179207
chr19	54115509	54115608	100	+	utr5	PRPF31	0.534923303777575	1	0.491673930383893	1	0.331765590749355	0.994939447936317	-0.771630265363712	0.44200114042841	0.0100565770449742	0.0277606382744949	-1.21363140579212
chr19	54118284	54118383	100	+	exon	PRPF31	0.268693630803754	1	0.226815831822854	1	0.220007349403597	0.994939447936317	-1.31117676307325	0.44200114042841	0.0100565770449742	0.0277606382744949	-1.75317790350166
chr19	54131472	54131571	100	+	utr3	PRPF31	0.298810951471765	1	0.316713157591874	1	0.324415053790691	0.994939447936317	-0.103651232776886	0.44200114042841	0.0100565770449742	0.0277606382744949	-0.545652373205296
chr19	54137778	54137977	200	+	utr5	CNOT3	0.921776034235721	1	0.969192682737898	1	0.980602628542923	0.994939447936317	0.5569154732716	0.835968815415604	9.04872293365303e-08	7.79841319816268e-07	-0.279053342144004
chr19	54145793	54145985	193	+	utr3	CNOT3	0.992011338684306	1	0.956198642575482	1	0.967405607205131	0.994939447936317	0.0443821823646485	0.835968815415604	9.04872293365303e-08	7.79841319816268e-07	-0.791586633050955
chr19	54146642	54148381	1740	+	utr3	CNOT3	0.534175499311891	1	0.473771208951984	1	0.66422590634621	0.994939447936317	0.354759078311784	0.835968815415604	9.04872293365303e-08	7.79841319816268e-07	-0.48120973710382
chr19	54148714	54149629	916	+	utr3	CNOT3	0.273939155319154	1	0.234303576690692	1	0.442554280635678	0.994939447936317	0.28280946095338	0.835968815415604	9.04872293365303e-08	7.79841319816268e-07	-0.553159354462224
chr19	54190592	54190841	250	+	utr5	TSEN34	0.756930142997748	1	0.694349634695622	1	0.752156362031959	0.994939447936317	-0.292947396905365	-0.0882332008469599	0.614476771869375	0.745072978028979	-0.204714196058405
chr19	54191290	54191589	300	+	utr5	TSEN34	0.788457978052746	1	0.824614451481186	1	0.853694726442177	0.994939447936317	-0.461603975550823	-0.0882332008469599	0.614476771869375	0.745072978028979	-0.373370774703863
chr19	54191888	54192189	302	+	exon	TSEN34	0.842902311822725	1	0.905802211577389	1	0.959734135916645	0.994939447936317	-0.560103181074828	-0.0882332008469599	0.614476771869375	0.745072978028979	-0.471869980227868
chr19	54415455	54415654	200	+	utr5	TTYH1	0.0567206853349659	1	0.063887621301469	1	0.0062674962988114	0.604340469472077	0.380568599058972	0.297127181294763	0.0812555624007978	0.162957542362043	0.0834414177642094
chr19	54422220	54422320	101	+	utr3	TTYH1	0.504029907436452	1	0.458014293310821	1	0.621876457000162	0.994939447936317	-0.409977280462743	0.297127181294763	0.0812555624007978	0.162957542362043	-0.707104461757506
chr19	54456020	54456816	797	+	exon	LENG8	0.183110760119321	1	0.144252999518886	1	0.150504854065361	0.994939447936317	0.539971808289967	1.2797403765657	1.27170842042472e-16	5.22686722341359e-15	-0.739768568275734
chr19	54460843	54460942	100	+	utr3	LENG8	0.0753637890874554	1	0.0603435457123243	1	0.0657726603005084	0.994939447936317	0.20608787086543	1.2797403765657	1.27170842042472e-16	5.22686722341359e-15	-1.07365250570027
chr19	54461291	54461539	249	+	utr3	LENG8	0.794291081010185	1	0.878399521210768	1	0.856258425963777	0.994939447936317	0.720899409665426	1.2797403765657	1.27170842042472e-16	5.22686722341359e-15	-0.558840966900275
chr19	55080411	55080511	101	+	utr5	EPS8L1	0.911335462645997	1	0.856252883090208	1	0.904303828918165	0.994939447936317	-0.92788779415698	0.89424666955612	0.000162310811060634	0.000718608121870138	-1.8221344637131
chr19	55081187	55081436	250	+	exon	EPS8L1	0.651561670474932	1	0.63091922630522	1	0.565005563980186	0.994939447936317	0.336760810875885	0.89424666955612	0.000162310811060634	0.000718608121870138	-0.557485858680235
chr19	55087282	55087823	542	+	utr3	EPS8L1	0.168150147584927	1	0.139795128421583	1	0.118562827309519	0.994939447936317	-0.34498366154545	0.89424666955612	0.000162310811060634	0.000718608121870138	-1.23923033110157
chr19	55217005	55217153	149	+	exon	CTD-2587H24.10	0.0562090766804856	1	0.018373633737909	1	0.0655308012310675	0.994939447936317	2.05623375772272	2.22862734263993	0.00559485186675007	0.0166569428606851	-0.172393584917214
chr19	55284078	55284462	385	+	utr5	BRSK1	0.00915100157132511	1	0.010327115940153	1	0.000176028632262288	0.0630846218014077	1.35104331286737	0.738073517580857	4.46708753868327e-05	0.000225998741650509	0.612969795286517
chr19	55284561	55287089	2529	+	exon	BRSK1	0.624432208027134	1	0.565240906185829	1	0.747730501112882	0.994939447936317	-0.740458780100897	0.738073517580857	4.46708753868327e-05	0.000225998741650509	-1.47853229768175
chr19	55302718	55302817	100	+	utr5	BRSK1	0.366216093546328	1	0.338377448104446	1	0.495816835231341	0.994939447936317	-0.12211721960729	0.738073517580857	4.46708753868327e-05	0.000225998741650509	-0.860190737188147
chr19	55304609	55304708	100	+	exon	BRSK1	0.6436893303205	1	0.583287387560601	1	0.768172565190777	0.994939447936317	-0.106475062496238	0.738073517580857	4.46708753868327e-05	0.000225998741650509	-0.844548580077095
chr19	55308703	55312034	3332	+	exon	BRSK1	0.671369921854845	1	0.609214606674153	1	0.818129933153224	0.994939447936317	0.395832293451379	0.738073517580857	4.46708753868327e-05	0.000225998741650509	-0.342241224129479
chr19	55341760	55341959	200	+	utr5	KMT5C	0.874668997863556	1	0.926658379376648	1	0.867719969091621	0.994939447936317	0.642504731462937	1.38991199003088	1.16980912973319e-08	1.19915179567176e-07	-0.747407258567938
chr19	55344679	55344778	100	+	exon	KMT5C	0.975060653108034	1	0.921073673624767	1	0.960693868192178	0.994939447936317	0.733881990670833	1.38991199003088	1.16980912973319e-08	1.19915179567176e-07	-0.656029999360042
chr19	55346703	55347921	1219	+	utr3	KMT5C	0.452742597436019	1	0.397462982608715	1	0.306820047411171	0.994939447936317	0.59748342810559	1.38991199003088	1.16980912973319e-08	1.19915179567176e-07	-0.792428561925286
chr19	55387471	55387870	400	+	utr3	RPL28	0.634763453890148	1	0.685358189397237	1	0.822734197604963	0.994939447936317	0.982466236277814	0.778211471970617	2.4359038151772e-07	1.92239136927341e-06	0.204254764307197
chr19	55388668	55388817	150	+	utr3	RPL28	0.770595881149126	1	0.712225358293515	1	0.749651873891238	0.994939447936317	-0.780359885953313	0.778211471970617	2.4359038151772e-07	1.92239136927341e-06	-1.55857135792393
chr19	55483154	55483500	347	+	exon	ZNF628	0.113317958467711	1	0.105585505111318	1	0.0130919243990558	0.844255337132034	0.811338955130344	1.67199861015847	1.12436614881369e-09	1.40298225648902e-08	-0.860659655028129
chr19	55483747	55484388	642	+	utr3	ZNF628	0.788893098003805	1	0.727556368555958	1	0.537585305744001	0.994939447936317	0.343907627266541	1.67199861015847	1.12436614881369e-09	1.40298225648902e-08	-1.32809098289193
chr19	55485201	55486045	845	+	utr3	NAT14	0.18024874871495	1	0.145186618017602	1	0.140437357231639	0.994939447936317	0.0601335474304722	0.735906275526387	0.000120554766020155	0.000550315386980939	-0.675772728095915
chr19	55486389	55487027	639	+	utr3	NAT14	0.808005808335834	1	0.844078398742792	1	0.784691085572349	0.994939447936317	0.166121896832217	0.735906275526387	0.000120554766020155	0.000550315386980939	-0.56978437869417
chr19	55487371	55487470	100	+	utr3	NAT14	0.943333619655359	1	0.867866791558577	1	0.948435331325145	0.994939447936317	-0.179705232709573	0.735906275526387	0.000120554766020155	0.000550315386980939	-0.91561150823596
chr19	55500405	55500731	327	+	exon	SSC5D	0.872591749052982	1	0.81269571113569	1	0.882963854684298	0.994939447936317	0.582345948430047	1.34710018553803	0.00128802238523075	0.00457316004637354	-0.764754237107988
chr19	55600406	55602266	1861	+	utr5	ZNF524	0.596165749720324	1	0.535905340246596	1	0.570613088679637	0.994939447936317	0.297460666119943	1.69123725439016	2.55443273658039e-12	5.20639082787652e-11	-1.39377658827022
chr19	55602749	55603041	293	+	utr3	ZNF524	0.612180569647671	1	0.550001767259061	1	0.497962239086445	0.994939447936317	0.616290810523998	1.69123725439016	2.55443273658039e-12	5.20639082787652e-11	-1.07494644386616
chr19	55605702	55613660	7959	+	utr5	ZNF865	0.0988863646557699	1	0.100081714174091	1	0.254701847252822	0.994939447936317	0.455510216148139	1.07859426644405	1.99728174954144e-07	1.59908762230015e-06	-0.623084050295909
chr19	55613908	55614254	347	+	exon	ZNF865	0.101025595055794	1	0.112393717924791	1	0.0720360535345488	0.994939447936317	0.475910435972595	1.07859426644405	1.99728174954144e-07	1.59908762230015e-06	-0.602683830471453
chr19	55615193	55615341	149	+	exon	ZNF865	0.515650722160899	1	0.535547787714148	1	0.420063005154225	0.994939447936317	0.732702561608944	1.07859426644405	1.99728174954144e-07	1.59908762230015e-06	-0.345891704835104
chr19	55615489	55616280	792	+	exon	ZNF865	0.57061918083538	1	0.522766875082183	1	0.281941118870119	0.994939447936317	0.415483400303022	1.07859426644405	1.99728174954144e-07	1.59908762230015e-06	-0.663110866141026
chr19	55616775	55617121	347	+	utr3	ZNF865	0.633497589868898	1	0.579376594767773	1	0.364149024087886	0.994939447936317	-0.23969917835637	1.07859426644405	1.99728174954144e-07	1.59908762230015e-06	-1.31829344480042
chr19	55635707	55641160	5454	+	utr5	CCDC106	0.0264178466509541	1	0.0255774506754518	1	0.145761269697963	0.994939447936317	1.18746164695444	1.24952948763458	6.76511875079697e-11	1.0535094904983e-09	-0.0620678406801409
chr19	55642522	55642622	101	+	exon	ZNF580	0.990897506413068	1	0.949325512684246	1	0.858827061143331	0.994939447936317	1.23184318126807	1.0186578794576	1.22213801597228e-07	1.0273687138952e-06	0.213185301810473
chr19	55642771	55642871	101	+	exon	ZNF580	0.743577808985962	1	0.718012075424542	1	0.635067752761511	0.994939447936317	1.37254421165778	1.0186578794576	1.22213801597228e-07	1.0273687138952e-06	0.353886332200176
chr19	55645027	55645523	497	+	utr3	ZNF581	0.402674978328005	1	0.352039595601953	1	0.278487855320599	0.994939447936317	-0.207639061122319	0.980262641252535	1.96405125727457e-05	0.000107223756471286	-1.18790170237485
chr19	55649615	55651439	1825	+	exon	CCDC106	0.547213138525488	1	0.488098654324584	1	0.544695328158593	0.994939447936317	0.254150467188648	1.24952948763458	6.76511875079697e-11	1.0535094904983e-09	-0.995379020445931
chr19	55652472	55652964	493	+	utr3	CCDC106	0.98075784246339	1	0.922794353317382	1	0.916431298015696	0.994939447936317	0.7813616521262	1.24952948763458	6.76511875079697e-11	1.0535094904983e-09	-0.468167835508379
chr19	55654196	55654840	645	+	utr5	U2AF2	0.315975192887677	1	0.283262323879943	1	0.188409504250665	0.994939447936317	-1.08701470650898	-0.16089178968531	0.295304724642745	0.447255826626638	-0.926122916823674
chr19	55659220	55660200	981	+	utr3	U2AF2	0.796801822139373	1	0.825681604866581	1	0.776696115140765	0.994939447936317	-0.542577308128185	-0.16089178968531	0.295304724642745	0.447255826626638	-0.381685518442875
chr19	55669681	55674120	4440	+	utr3	U2AF2	0.66374412593233	1	0.747271517418477	1	0.834316856340613	0.994939447936317	-0.674047784697953	-0.16089178968531	0.295304724642745	0.447255826626638	-0.513155995012642
chr19	55675226	55675376	151	+	utr5	EPN1	0.0394337431403514	1	0.0232916076481893	1	0.0329698670106203	0.994939447936317	1.03940473754221	1.34086978643779	6.98580492081648e-18	3.49079537307714e-16	-0.301465048895581
chr19	55677694	55678586	893	+	utr5	EPN1	0.418342867713079	1	0.411804077589288	1	0.34495257046205	0.994939447936317	-0.00955078867162692	1.34086978643779	6.98580492081648e-18	3.49079537307714e-16	-1.35042057510942
chr19	55678736	55678835	100	+	exon	EPN1	0.599947760948726	1	0.541295090496046	1	0.609154857997464	0.994939447936317	-0.191847656021144	1.34086978643779	6.98580492081648e-18	3.49079537307714e-16	-1.53271744245893
chr19	55680755	55692743	11989	+	exon	EPN1	0.254477496141398	1	0.217700031425413	1	0.161336782317721	0.994939447936317	0.300482008153621	1.34086978643779	6.98580492081648e-18	3.49079537307714e-16	-1.04038777828417
chr19	55693346	55695148	1803	+	exon	EPN1	0.299767936349586	1	0.265445411358272	1	0.211747042860979	0.994939447936317	0.453379991405256	1.34086978643779	6.98580492081648e-18	3.49079537307714e-16	-0.887489795032535
chr19	55705178	55705328	151	+	utr3	EPN1	0.78914759273054	1	0.681681670864847	1	0.681999404660275	0.994939447936317	-0.284476117465186	1.34086978643779	6.98580492081648e-18	3.49079537307714e-16	-1.62534590390298
chr19	56146222	56147190	969	+	utr5	ZNF444	0.701479003192057	1	0.626027474666241	1	0.568834740854004	0.994939447936317	0.66093686233968	0.921441493703119	6.60379547936292e-07	4.82612633997419e-06	-0.260504631363439
chr19	56159645	56160294	650	+	utr3	ZNF444	0.848254254230217	1	0.901335716570209	1	0.858956944227688	0.994939447936317	0.586889487825965	0.921441493703119	6.60379547936292e-07	4.82612633997419e-06	-0.334552005877154
chr19	56160593	56160843	251	+	utr3	ZNF444	0.258215875935748	1	0.229360300220877	1	0.335887972377	0.994939447936317	-0.22662419291866	0.921441493703119	6.60379547936292e-07	4.82612633997419e-06	-1.14806568662178
chr19	56377184	56377284	101	+	exon	ZNF542P	0.862591880750703	1	0.802043490869094	1	0.846354957585968	0.994939447936317	-1.7909387415047	-1.0542019930818	1.54669416657826e-05	8.60086554753318e-05	-0.736736748422895
chr19	56404362	56407035	2674	+	utr5	ZNF583	0.000386646038753604	0.768933522161258	0.000155246460328393	1	0.00503819259477059	0.531847229901854	1.51490990669438	-0.550955646847667	0.041096692105682	0.0926175447189551	2.06586555354204
chr19	56477946	56478194	249	+	exon	ZNF667-AS1	0.839383945546504	1	0.900788707645739	1	0.975585178370775	0.994939447936317	-0.596506212374219	-0.31606702421747	0.278921103774192	0.428712804166769	-0.28043918815675
chr19	56526182	56526281	100	+	utr3	ZNF471	0.601770812959997	1	0.503171438458061	1	0.517862039498368	0.994939447936317	-0.488821015516261	-0.305885603758153	0.147766621599656	0.264103711982722	-0.182935411758109
chr19	56526830	56527029	200	+	utr3	ZNF471	0.66238871878652	1	0.705613911379137	1	0.660056751435293	0.994939447936317	0.155898855473819	-0.305885603758153	0.147766621599656	0.264103711982722	0.461784459231972
chr19	56538998	56539197	200	+	utr5	ZFP28	0.193364979832823	1	0.0857914353392392	1	0.179265712322385	0.994939447936317	0.367502203125014	-0.437360400435673	0.0534360919349362	0.115501115215046	0.804862603560687
chr19	56567511	56567711	201	+	utr5	ZNF470	0.954726105271404	1	0.91883991913186	1	0.934141582364028	0.994939447936317	0.398357458631126	-0.759203321270119	0.00135505144682785	0.00478108502790488	1.15756077990124
chr19	56577435	56577634	200	+	exon	ZNF470	0.692764920001242	1	0.644910071062323	1	0.392830223289015	0.994939447936317	-1.89273563448153	-0.759203321270119	0.00135505144682785	0.00478108502790488	-1.13353231321141
chr19	56595363	56601541	6179	+	utr5	ZNF71	0.400979657225039	1	0.411952169341399	1	0.464011720299745	0.994939447936317	0.0125944884695704	0.563815488219026	0.00795026255668262	0.0225800876543945	-0.551220999749455
chr19	56613928	56623098	9171	+	utr3	ZNF71	0.239685847333864	1	0.209017657187283	1	0.148246293757528	0.994939447936317	-0.388076453722456	0.563815488219026	0.00795026255668262	0.0225800876543945	-0.951891941941482
chr19	56645649	56647565	1917	+	utr5	SMIM17	0.717952550313548	1	0.704440602269007	1	0.782403845918738	0.994939447936317	0.607195460022825	0.390849376412185	0.609065595937456	0.74100188641769	0.21634608361064
chr19	57191750	57191849	100	+	utr5	ZNF264	0.952600088425847	1	0.95228160964864	1	0.923357324827651	0.994939447936317	0.386180247895452	0.197112344325247	0.323525969160144	0.478219227922068	0.189067903570205
chr19	57205403	57211813	6411	+	exon	ZNF264	0.617408757200187	1	0.560822596876469	1	0.442965568572115	0.994939447936317	-0.347749039333536	0.197112344325247	0.323525969160144	0.478219227922068	-0.544861383658783
chr19	57212412	57212612	201	+	exon	ZNF264	0.431116519829322	1	0.387770792103355	1	0.330257591178956	0.994939447936317	-0.468313639156331	0.197112344325247	0.323525969160144	0.478219227922068	-0.665425983481578
chr19	57253108	57253256	149	+	utr5	ZNF805	0.81850672973729	1	0.854630888979994	1	0.872149115631952	0.994939447936317	-0.156726603803339	0.235659674288435	0.465134599218789	0.617810772354289	-0.392386278091774
chr19	57254195	57254344	150	+	exon	ZNF805	0.495393487263852	1	0.488612169007651	1	0.474369138410096	0.994939447936317	0.268098182378912	0.235659674288435	0.465134599218789	0.617810772354289	0.0324385080904771
chr19	57290707	57290953	247	+	exon	ZNF460	0.55977276207148	1	0.619415209783159	1	0.545605136594361	0.994939447936317	0.592239200112592	0.895149778870504	7.61691556374154e-05	0.000363656640426295	-0.302910578757912
chr19	57291200	57291348	149	+	exon	ZNF460	0.871786824374648	1	0.811734194243988	1	0.914061149298279	0.994939447936317	0.522005396601286	0.895149778870504	7.61691556374154e-05	0.000363656640426295	-0.373144382269218
chr19	57291644	57291842	199	+	exon	ZNF460	0.667388281922057	1	0.727832866326978	1	0.743759820198792	0.994939447936317	0.623496605879944	0.895149778870504	7.61691556374154e-05	0.000363656640426295	-0.27165317299056
chr19	57326687	57327859	1173	+	exon	ZNF543	0.526100593272558	1	0.551137072234364	1	0.584209894464172	0.994939447936317	-0.210633586598106	0.363727192612805	0.197117293185099	0.330760821451303	-0.574360779210912
chr19	57356083	57356331	249	+	exon	ZNF304	0.756904163953123	1	0.71757880955944	1	0.684044452037576	0.994939447936317	-0.951225037546102	-0.11262433246851	0.637433792235576	0.762647163123027	-0.838600705077592
chr19	57356430	57356578	149	+	exon	ZNF304	0.773322280811833	1	0.822932791329094	1	0.93036977876732	0.994939447936317	-0.121347336109762	-0.11262433246851	0.637433792235576	0.762647163123027	-0.00872300364125191
chr19	57356826	57356925	100	+	exon	ZNF304	0.939494005971886	1	0.890582689905226	1	0.799557867384221	0.994939447936317	-0.933386535407353	-0.11262433246851	0.637433792235576	0.762647163123027	-0.820762202938843
chr19	57363527	57363657	131	+	utr5	AC003002.4	0.921909896345242	1	0.856300554272419	1	0.977186699799388	0.994939447936317	0.222424544000691	NA	NA	NA	NA
chr19	57377286	57377385	100	+	exon	ZNF547	0.686508034435767	1	0.591728481601254	1	0.619007605804659	0.994939447936317	-0.558227546250657	-0.245321663919439	0.505167836899797	0.655133359626117	-0.312905882331218
chr19	57398670	57398918	249	+	utr3	ZNF548	0.5393872592954	1	0.606039861564878	1	0.530297489990959	0.994939447936317	-0.543320752896588	-0.314265942637807	0.18347723929784	0.312994004178818	-0.229054810258781
chr19	57410921	57411018	98	+	exon	AC003002.6	0.149780041144968	1	0.0639065418675561	1	0.152615261343792	0.994939447936317	-0.612204222908768	1.83769147859315	0.0446031785076623	0.0992169650402316	-2.44989570150192
chr19	57419811	57420059	249	+	exon	AC003002.6	0.898903967511271	1	0.836916963823386	1	0.895040453253756	0.994939447936317	-0.616521030948583	1.83769147859315	0.0446031785076623	0.0992169650402316	-2.45421250954173
chr19	57420900	57421048	149	+	exon	ZNF17	0.478985495976019	1	0.473106288079046	1	0.402732020302864	0.994939447936317	-1.41366655789035	-0.669412422155218	0.0178050111314375	0.0454667446926453	-0.74425413573513
chr19	57435378	57435626	249	+	utr5	ZNF749	0.556346405816599	1	0.58266459644902	1	0.668033331476475	0.994939447936317	0.312730827439698	-0.228631443000683	0.447032540864517	0.599971323773859	0.541362270440381
chr19	57443458	57443755	298	+	exon	ZNF749	0.435390939314664	1	0.39382085631299	1	0.192605898657744	0.994939447936317	-1.13231008936002	-0.228631443000683	0.447032540864517	0.599971323773859	-0.903678646359334
chr19	57487761	57487860	100	+	utr5	AC003005.4	0.140359471631082	1	0.084759877114604	1	0.156650971903542	0.994939447936317	0.167044555098551	NA	NA	NA	NA
chr19	57492864	57493014	151	+	exon	ZNF419	0.954389124949602	1	0.892811278627502	1	0.960087680146226	0.994939447936317	-0.363427526135372	-0.10900382255904	0.603349383609899	0.73609786862326	-0.254423703576332
chr19	57494406	57494506	101	+	utr3	ZNF419	0.96496754351259	1	0.985980179507479	1	0.980914834964137	0.994939447936317	-0.842870600813911	-0.10900382255904	0.603349383609899	0.73609786862326	-0.733866778254872
chr19	57508008	57508108	101	+	utr3	ZNF773	0.581663294276602	1	0.591479043584549	1	0.517189402796269	0.994939447936317	-0.679496543318721	0.146854098038652	0.578010677331264	0.715725634317452	-0.826350641357373
chr19	57516112	57516261	150	+	utr3	ZNF773	0.412976540284035	1	0.445780815788374	1	0.477678260620683	0.994939447936317	0.556451464087297	0.146854098038652	0.578010677331264	0.715725634317452	0.409597366048645
chr19	57527375	57527525	151	+	utr5	ZNF549	0.356918257421466	1	0.256191360995972	1	0.386565941974174	0.994939447936317	-0.205632116010439	-0.189289873139144	0.406587362067815	0.561722742601756	-0.0163422428712951
chr19	57537704	57537903	200	+	exon	ZNF549	0.451636743204931	1	0.396748140884529	1	0.20694156353923	0.994939447936317	-2.09822065935174	-0.189289873139144	0.406587362067815	0.561722742601756	-1.9089307862126
chr19	57538402	57538552	151	+	exon	ZNF549	0.961981966014317	1	0.999679166756663	1	0.959039619007658	0.994939447936317	-1.83934034046902	-0.189289873139144	0.406587362067815	0.561722742601756	-1.65005046732988
chr19	57538652	57538751	100	+	exon	ZNF549	0.358983366781088	1	0.25600582983055	1	0.294916675689471	0.994939447936317	-1.33178031130652	-0.189289873139144	0.406587362067815	0.561722742601756	-1.14249043816738
chr19	57590157	57590604	448	+	utr3	ZIK1	0.897822442057571	1	0.957635690889396	1	0.989968553328867	0.994939447936317	-1.27172024755642	-0.734804527273373	0.000605741608149384	0.00233397215914698	-0.536915720283052
chr19	57605962	57606111	150	+	exon	ZNF530	0.709878395403721	1	0.747276268643607	1	0.768259443083887	0.994939447936317	-1.7675202154825	-0.864570364111784	0.000677531248916967	0.00257127586042726	-0.902949851370716
chr19	57614333	57614482	150	+	utr5	ZNF134	0.709195612039568	1	0.739572819221924	1	0.79699538599266	0.994939447936317	0.343207928926304	-0.715686064426767	0.000325197148562922	0.00133889714941687	1.05889399335307
chr19	57620534	57620733	200	+	exon	ZNF134	0.879458275743356	1	0.949262557941417	1	0.918508635641355	0.994939447936317	-0.984868478404745	-0.715686064426767	0.000325197148562922	0.00133889714941687	-0.269182413977978
chr19	57621332	57621481	150	+	utr3	ZNF134	0.943170841925601	1	0.996079913631246	1	0.988096452531159	0.994939447936317	-1.23831341312397	-0.715686064426767	0.000325197148562922	0.00133889714941687	-0.522627348697207
chr19	57633217	57633417	201	+	utr5	ZNF211	0.486544800619503	1	0.418225600433128	1	0.434117990589977	0.994939447936317	0.540059190781757	0.122018156986335	0.517917672889382	0.665894150857777	0.418041033795422
chr19	57640730	57640930	201	+	utr3	ZNF211	0.499913411521078	1	0.557485970622627	1	0.550972346135408	0.994939447936317	-0.572487552389794	0.122018156986335	0.517917672889382	0.665894150857777	-0.69450570937613
chr19	57641030	57641329	300	+	utr3	ZNF211	0.912233975211585	1	0.84521804656739	1	0.823669688682886	0.994939447936317	-0.465585567887683	0.122018156986335	0.517917672889382	0.665894150857777	-0.587603724874018
chr19	57754221	57754321	101	+	exon	ZNF776	0.622224945134323	1	0.592228168576366	1	0.40224779255813	0.994939447936317	-1.33278985348106	-0.848696024888379	4.07747292613605e-05	0.000208639901188387	-0.484093828592685
chr19	57754470	57754570	101	+	exon	ZNF776	0.297732968245817	1	0.302242919063096	1	0.24445727268989	0.994939447936317	-1.23404210788503	-0.848696024888379	4.07747292613605e-05	0.000208639901188387	-0.385346082996651
chr19	57769704	57769853	150	+	utr5	ZNF586	0.183502664469265	1	0.148768319713516	1	0.160226299616243	0.994939447936317	0.494790440582475	-0.480218852470256	0.0510994277984985	0.111299390826887	0.975009293052731
chr19	58002410	58002760	351	+	exon	CTD-2368P22.1	0.818674713986371	1	0.780568659818934	1	0.805404076291869	0.994939447936317	0.915345161403826	0.0965458264814285	0.610071249080086	0.741818403539352	0.818799334922398
chr19	58009335	58009934	600	+	exon	CTD-2368P22.1	0.430850825779009	1	0.391564818700937	1	0.270348773467635	0.994939447936317	0.270391261080197	0.0965458264814285	0.610071249080086	0.741818403539352	0.173845434598768
chr19	58035976	58038289	2314	+	utr5	ZSCAN1	0.117286757434077	1	0.128219716040113	1	0.0465938485699561	0.994939447936317	0.35025592257139	1.1646287572184	0.0148883764171759	0.0389281246687772	-0.814372834647009
chr19	58084469	58085514	1046	+	utr3	ZNF135	0.70765875753878	1	0.662122697002204	1	0.490190807766599	0.994939447936317	0.0854251217670436	2.87610386264026	0.475372459418694	NA	-2.79067874087321
chr19	58085813	58085912	100	+	utr3	ZNF135	0.317997340136757	1	0.219904165966197	1	0.423156732012932	0.994939447936317	1.0065616485463	2.87610386264026	0.475372459418694	NA	-1.86954221409396
chr19	58183079	58183179	101	+	utr5	ZNF274	0.239341580149568	1	0.154171567971874	1	0.195584242736336	0.994939447936317	0.132348482027251	0.218315448250622	0.231407409211179	0.374638906425705	-0.0859669662233705
chr19	58183578	58183678	101	+	utr5	ZNF274	0.538254034621526	1	0.407348288629858	1	0.542612683409795	0.994939447936317	1.2627189513126	0.218315448250622	0.231407409211179	0.374638906425705	1.04440350306198
chr19	58207004	58207154	151	+	exon	ZNF274	0.217884456689256	1	0.184498474671427	1	0.248052562800585	0.994939447936317	-0.0343959030438602	0.218315448250622	0.231407409211179	0.374638906425705	-0.252711351294482
chr19	58212315	58212464	150	+	exon	ZNF274	0.311977011335528	1	0.342912950196771	1	0.447768546871481	0.994939447936317	-0.576720126542111	0.218315448250622	0.231407409211179	0.374638906425705	-0.795035574792733
chr19	58212764	58213113	350	+	exon	ZNF274	0.32872261461595	1	0.382697229787184	1	0.264005567716252	0.994939447936317	-0.405847289128735	0.218315448250622	0.231407409211179	0.374638906425705	-0.624162737379357
chr19	58246369	58246752	384	+	utr3	CTD-3138B18.4	0.11885585169662	1	0.0937579704242713	1	0.106953382454572	0.994939447936317	-1.49086581661734	0.455289939060958	0.785945289595923	NA	-1.9461557556783
chr19	58259504	58259604	101	+	utr3	ZNF544	0.257643851994246	1	0.234240220561108	1	0.118153445578491	0.994939447936317	-2.46656481568279	-0.788864916283966	0.000205564013202803	0.000886865415133969	-1.67769989939882
chr19	58260972	58261072	101	+	utr3	ZNF544	0.53311252390293	1	0.472988862867223	1	0.436707555755361	0.994939447936317	-1.65844296426223	-0.788864916283966	0.000205564013202803	0.000886865415133969	-0.869578047978264
chr19	58262568	58262817	250	+	utr3	ZNF544	0.772375661467514	1	0.728218219701091	1	0.610339456601111	0.994939447936317	-1.56545484903786	-0.788864916283966	0.000205564013202803	0.000886865415133969	-0.776589932753894
chr19	58294426	58294526	101	+	utr3	CTD-3138B18.4	0.637209586930375	1	0.605466091134431	1	0.506174277505656	0.994939447936317	-0.785174176018079	0.455289939060958	0.785945289595923	NA	-1.24046411507904
chr19	58294775	58295473	699	+	utr3	CTD-3138B18.4	0.375632008789355	1	0.330471915403884	1	0.247670989029634	0.994939447936317	0.0142028254738208	0.455289939060958	0.785945289595923	NA	-0.441087113587137
chr19	58314833	58315048	216	+	utr3	CTD-3138B18.4	0.884044029595037	1	0.959862894713345	1	0.939572447131777	0.994939447936317	-0.794164323974612	0.455289939060958	0.785945289595923	NA	-1.24945426303557
chr19	58327069	58338600	11532	+	utr5	ZSCAN22	0.940111353258345	1	0.987084591941864	1	0.979745532442857	0.994939447936317	0.186838234078419	0.651503469599536	0.0038098669276728	0.0118505349539701	-0.464665235521117
chr19	58339048	58339147	100	+	exon	ZSCAN22	0.348385650402122	1	0.281615506730465	1	0.438673236176428	0.994939447936317	-0.0152597532850973	0.651503469599536	0.0038098669276728	0.0118505349539701	-0.666763222884634
chr19	58339446	58339695	250	+	utr3	ZSCAN22	0.495911787986051	1	0.447623274556998	1	0.388504904361697	0.994939447936317	-0.620360053302333	0.651503469599536	0.0038098669276728	0.0118505349539701	-1.27186352290187
chr19	58351574	58351671	98	+	exon	CTD-2619J13.5	0.965341338415778	1	0.988391169886248	1	0.948301387951556	0.994939447936317	1.50777966284802	2.0257550071249	0.000849860849971585	0.00315849061705574	-0.517975344276887
chr19	58352375	58352674	300	+	exon	A1BG-AS1	0.886077851296023	1	0.83611930718612	1	0.804457767409825	0.994939447936317	0.668831264580431	0.653870255447873	0.0722602851340555	0.148117422759318	0.0149610091325578
chr19	58354435	58354535	101	+	exon	A1BG-AS1	0.405944894918159	1	0.370325525280449	1	0.299891862723813	0.994939447936317	-0.497626043546705	0.653870255447873	0.0722602851340555	0.148117422759318	-1.15149629899458
chr19	58354684	58355033	350	+	exon	A1BG-AS1	0.945903593058045	1	0.987899564106922	1	0.883632758663144	0.994939447936317	-0.206381065155652	0.653870255447873	0.0722602851340555	0.148117422759318	-0.860251320603525
chr19	58358191	58358978	788	+	exon	CTD-2619J13.9	0.45577735895681	1	0.414942908934357	1	0.409125722947283	0.994939447936317	0.0695914773931337	0.83804582472222	0.106092653160443	0.202470497902806	-0.768454347329087
chr19	58359075	58359363	289	+	exon	CTD-2619J13.9	0.495133867117875	1	0.439671744974528	1	0.379236058396478	0.994939447936317	0.127779771131435	0.83804582472222	0.106092653160443	0.202470497902806	-0.710266053590785
chr19	58362634	58364565	1932	+	exon	CTD-2619J13.3	0.297134384098094	1	0.220742219202644	1	0.233943282207154	0.994939447936317	0.976705389306881	1.54358313519985	0.115895647197736	0.217634018109482	-0.566877745892973
chr19	58386400	58386549	150	+	utr5	RPS5	0.0946299630953439	1	0.0680064996503744	1	0.0891019319727844	0.994939447936317	1.26942636270372	0.586282326944413	6.69976443280576e-05	0.000324035092273383	0.683144035759307
chr19	58408716	58409165	450	+	utr5	ZNF584	0.868535635257373	1	0.911400549542401	1	0.922338504774158	0.994939447936317	0.643803030874374	-0.319313772500177	0.147606878029938	0.263905805423442	0.963116803374551
chr19	58440448	58440597	150	+	exon	CTD-2619J13.19	0.981899964082205	1	0.976203352240665	1	0.865815431311852	0.994939447936317	0.250538603472331	0.213610852131719	0.79224393578834	0.875219610031357	0.0369277513406115
chr19	58455339	58455588	250	+	exon	ZNF324B	0.529898094037061	1	0.484698149613079	1	0.309021273239486	0.994939447936317	-0.0931261453405038	0.65211313992629	0.0269053392415481	0.0648020902756902	-0.745239285266794
chr19	58456336	58457135	800	+	utr3	ZNF324B	0.150934856153225	1	0.135282140709749	1	0.0245375360204626	0.994939447936317	-0.508626173710975	0.65211313992629	0.0269053392415481	0.0648020902756902	-1.16073931363727
chr19	58467045	58467144	100	+	utr5	ZNF324	0.423658488200962	1	0.391044659723548	1	0.491387369258379	0.994939447936317	0.827052365429265	0.872548693008482	0.000163577863992499	0.000723700997700586	-0.0454963275792177
chr19	58467740	58469781	2042	+	utr5	ZNF324	0.512890501298728	1	0.470813752066305	1	0.41908617768884	0.994939447936317	0.0137204138747474	0.872548693008482	0.000163577863992499	0.000723700997700586	-0.858828279133735
chr19	58470816	58471313	498	+	exon	ZNF324	0.0486688518710029	1	0.0438447917264905	1	0.0145791978214648	0.876838253351772	-0.30841123718217	0.872548693008482	0.000163577863992499	0.000723700997700586	-1.18095993019065
chr19	58471810	58471909	100	+	exon	ZNF324	0.0416862076552772	1	0.0243572079666867	1	0.0445199155336945	0.994939447936317	0.130307977747245	0.872548693008482	0.000163577863992499	0.000723700997700586	-0.742240715261237
chr19	58472207	58473101	895	+	utr3	ZNF324	0.224781268938434	1	0.193991976393064	1	0.0750139125082776	0.994939447936317	-0.865416499334626	0.872548693008482	0.000163577863992499	0.000723700997700586	-1.73796519234311
chr19	58473648	58473896	249	+	utr3	ZNF324	0.587160491131953	1	0.609751613184593	1	0.66612215194239	0.994939447936317	-0.295136391691496	0.872548693008482	0.000163577863992499	0.000723700997700586	-1.16768508469998
chr19	58476354	58477525	1172	+	utr5	ZNF446	0.533455796954617	1	0.488685107437409	1	0.506117684045247	0.994939447936317	0.122727065509812	1.28122221276488	1.38280535944458e-07	1.14544150101376e-06	-1.15849514725507
chr19	58479980	58481131	1152	+	utr3	ZNF446	0.392930803161748	1	0.330592229429776	1	0.240628329014764	0.994939447936317	0.53523798947864	1.28122221276488	1.38280535944458e-07	1.14544150101376e-06	-0.745984223286243
chr19	58570930	58571906	977	+	exon	MZF1-AS1	0.39798115958832	1	0.33842817410928	1	0.269883132955086	0.994939447936317	0.453949087522802	0.642082767879059	0.0285697578832316	0.0680950504129215	-0.188133680356257
chr19	58572627	58582126	9500	+	exon	MZF1-AS1	0.683836385839836	1	0.617757009378074	1	0.597585160129548	0.994939447936317	-0.0496469454937804	0.642082767879059	0.0285697578832316	0.0680950504129215	-0.69172971337284
chr19	58582971	58583120	150	+	exon	CENPBD1P1	0.594315175251708	1	0.664960036984483	1	0.706236163499145	0.994939447936317	-1.08972815371669	0.127268426470201	0.482518637777142	0.634045387541568	-1.21699658018689
chr19	58586218	58586318	101	+	exon	AC016629.7	0.568000420684712	1	0.575720936169934	1	0.69175454070025	0.994939447936317	1.15084885803895	NA	NA	NA	NA
chr19	291057	291405	349	-	utr5	PLPP2	0.613851796545513	1	0.624508072905341	1	0.733927387146289	0.994939447936317	0.54952418561122	0.44937781662872	0.0129880653584103	0.0346235875261893	0.1001463689825
chr19	306237	307393	1157	-	utr3	MIER2	0.168104538238482	1	0.131261386374161	1	0.119194183124385	0.994939447936317	0.399323945498033	1.2172111252847	6.44888647259461e-12	1.21726264645285e-10	-0.817887179786666
chr19	308582	308867	286	-	exon	MIER2	0.266837289402823	1	0.241081300329421	1	0.209015592486375	0.994939447936317	-0.00847685466370301	1.2172111252847	6.44888647259461e-12	1.21726264645285e-10	-1.2256879799484
chr19	311886	312237	352	-	exon	MIER2	0.46989501668643	1	0.42522816848409	1	0.470958309258914	0.994939447936317	-0.632635754893864	1.2172111252847	6.44888647259461e-12	1.21726264645285e-10	-1.84984688017856
chr19	334482	336172	1691	-	exon	MIER2	0.241786372095545	1	0.213566395723864	1	0.288396908048665	0.994939447936317	-0.0392831042205678	1.2172111252847	6.44888647259461e-12	1.21726264645285e-10	-1.25649422950527
chr19	407027	407275	249	-	utr3	C2CD4C	0.812051334663353	1	0.835570319631731	1	0.879690902363853	0.994939447936317	-0.982629899672136	-0.0161916299951212	0.964019204897287	0.979574504169515	-0.966438269677015
chr19	407523	408218	696	-	exon	C2CD4C	0.891956640069332	1	0.854359643778779	1	0.972585839757365	0.994939447936317	-0.524491515950053	-0.0161916299951212	0.964019204897287	0.979574504169515	-0.508299885954932
chr19	416683	417031	349	-	utr3	SHC2	0.828045283118912	1	0.755528727341507	1	0.77419418204572	0.994939447936317	0.406001751805405	1.46646839511234	4.16073696035929e-15	1.33745958082475e-13	-1.06046664330694
chr19	418979	419128	150	-	utr3	SHC2	0.788192758880413	1	0.816595394575006	1	0.799461453671198	0.994939447936317	1.06597757794715	1.46646839511234	4.16073696035929e-15	1.33745958082475e-13	-0.400490817165191
chr19	422240	422439	200	-	utr3	SHC2	0.974318359099049	1	0.924082345429964	1	0.916706801804291	0.994939447936317	0.929455539356821	1.46646839511234	4.16073696035929e-15	1.33745958082475e-13	-0.537012855755522
chr19	507533	507783	251	-	exon	AC005775.2	0.657887445965759	1	0.605571348780105	1	0.381979283708736	0.994939447936317	0.838477566376801	0.869130169578267	0.545022540423314	NA	-0.0306526032014666
chr19	567546	567642	97	-	exon	AC009005.2	0.223200805866593	1	0.188699250802933	1	0.233613939035706	0.994939447936317	-0.366482210290795	-1.06603647475436	0.029191976871058	0.0693019847742478	0.699554264463568
chr19	621136	621782	647	-	exon	POLRMT	0.516446066450898	1	0.542592275809875	1	0.370270260301701	0.994939447936317	1.32546776900599	1.51383164861268	6.41379348189319e-21	4.93335250784048e-19	-0.188363879606688
chr19	629637	629885	249	-	utr3	POLRMT	0.278197281510039	1	0.261655721064916	1	0.0749619479533577	0.994939447936317	0.495367843243644	1.51383164861268	6.41379348189319e-21	4.93335250784048e-19	-1.01846380536904
chr19	630034	633355	3322	-	utr3	POLRMT	0.290245753259118	1	0.242486613781948	1	0.164748267927779	0.994939447936317	0.430272178953316	1.51383164861268	6.41379348189319e-21	4.93335250784048e-19	-1.08355946965936
chr19	647676	647776	101	-	utr3	RNF126	0.235950812633939	1	0.250004938350129	1	0.228761063834928	0.994939447936317	0.106709491893879	0.706329218605234	0.000599576972344998	0.00231417370132513	-0.599619726711354
chr19	647925	648225	301	-	utr3	RNF126	0.750646954489939	1	0.703423860650693	1	0.653054954448657	0.994939447936317	-0.223211260200671	0.706329218605234	0.000599576972344998	0.00231417370132513	-0.929540478805905
chr19	651686	651835	150	-	utr3	RNF126	0.707584791592125	1	0.664309451304611	1	0.582230186861218	0.994939447936317	-0.14901604150088	0.706329218605234	0.000599576972344998	0.00231417370132513	-0.855345260106114
chr19	867978	868887	910	-	utr3	MED16	0.109749074906811	1	0.082199442490527	1	0.0450859507379142	0.994939447936317	0.343796860986693	1.65754222994186	1.88129110309561e-26	2.75628343451497e-24	-1.31374536895517
chr19	889791	890318	528	-	utr3	MED16	0.065129189184081	1	0.0468564641434133	1	0.0287917508122541	0.994939447936317	0.162687762794003	1.65754222994186	1.88129110309561e-26	2.75628343451497e-24	-1.49485446714786
chr19	891056	892402	1347	-	utr5	MED16	0.0496130505333334	1	0.0365152445678708	1	0.0392920408434893	0.994939447936317	0.137728515377263	1.65754222994186	1.88129110309561e-26	2.75628343451497e-24	-1.5198137145646
chr19	902062	902209	148	-	utr3	R3HDM4	0.167934845181316	1	0.179167685526251	1	0.222674921314958	0.994939447936317	0.512784306807246	0.617999475728778	0.00063219631801197	0.00242400073010928	-0.105215168921531
chr19	913097	913196	100	-	utr5	R3HDM4	0.282038030357885	1	0.245243447640265	1	0.266394778231065	0.994939447936317	1.14694307733916	0.617999475728778	0.00063219631801197	0.00242400073010928	0.528943601610385
chr19	1009797	1010842	1046	-	utr3	TMEM259	0.693840804648392	1	0.738301758091666	1	0.662200147289685	0.994939447936317	0.692146704361896	1.06020557706397	4.13713614587254e-12	8.10750693117896e-11	-0.368058872702071
chr19	1013277	1013376	100	-	exon	TMEM259	0.378096463073071	1	0.330571374492653	1	0.41448934567594	0.994939447936317	-0.35619151862088	1.06020557706397	4.13713614587254e-12	8.10750693117896e-11	-1.41639709568485
chr19	1021030	1021129	100	-	utr5	TMEM259	0.0326139572048672	1	0.00132889225527449	1	2.86164953627208e-12	3.12792602562219e-08	1.76157969703689	1.06020557706397	4.13713614587254e-12	8.10750693117896e-11	0.701374119972926
chr19	1086778	1086926	149	-	utr3	POLR2E	0.989008625555589	1	0.964796760937116	1	0.934574904269877	0.994939447936317	0.0572363820732074	0.760411692181593	6.82655027607877e-07	4.97878135102975e-06	-0.703175310108385
chr19	1093990	1094139	150	-	exon	POLR2E	0.700215044176103	1	0.632450938755471	1	0.703318450426807	0.994939447936317	-0.453012410929497	0.760411692181593	6.82655027607877e-07	4.97878135102975e-06	-1.21342410311109
chr19	1095281	1095380	100	-	utr5	POLR2E	0.560404813317061	1	0.600041118375762	1	0.574876725622371	0.994939447936317	-0.372699845937432	0.760411692181593	6.82655027607877e-07	4.97878135102975e-06	-1.13311153811902
chr19	1107985	1108134	150	-	utr3	SBNO2	0.152362715467272	1	0.162646924773584	1	0.251633626316267	0.994939447936317	1.51701522080058	1.62774914814074	3.99022746217956e-23	4.07286866601712e-21	-0.11073392734016
chr19	1108682	1109170	489	-	exon	SBNO2	0.400583842052364	1	0.384755985380942	1	0.298289099082489	0.994939447936317	0.969967249113377	1.62774914814074	3.99022746217956e-23	4.07286866601712e-21	-0.657781899027368
chr19	1112906	1113640	735	-	exon	SBNO2	0.22850853896853	1	0.235175606220369	1	0.135661265531812	0.994939447936317	0.357816394145874	1.62774914814074	3.99022746217956e-23	4.07286866601712e-21	-1.26993275399487
chr19	1116096	1116920	825	-	exon	SBNO2	0.101046068121588	1	0.0875665890135491	1	0.106490343784856	0.994939447936317	0.0218185833787645	1.62774914814074	3.99022746217956e-23	4.07286866601712e-21	-1.60593056476198
chr19	1154272	1168711	14440	-	utr5	SBNO2	0.935946864091386	1	0.991165023732746	1	0.891309387598351	0.994939447936317	0.851396291527102	1.62774914814074	3.99022746217956e-23	4.07286866601712e-21	-0.776352856613643
chr19	1228537	1228736	200	-	utr3	CBARP	0.0800532998733771	1	0.0908134348524964	1	0.0252983255052848	0.994939447936317	1.03933331159959	1.26628074240849	3.05643608625783e-10	4.20079540457784e-09	-0.226947430808893
chr19	1228836	1228986	151	-	utr3	CBARP	0.933539945570556	1	0.960551551069246	1	0.963535510347612	0.994939447936317	0.605066675160322	1.26628074240849	3.05643608625783e-10	4.20079540457784e-09	-0.661214067248163
chr19	1229136	1229385	250	-	utr3	CBARP	0.469990257185199	1	0.302374748866222	1	0.0801018758237439	0.994939447936317	0.967139257442923	1.26628074240849	3.05643608625783e-10	4.20079540457784e-09	-0.299141484965563
chr19	1229585	1230234	650	-	utr3	CBARP	0.0416555255581196	1	0.051175628871115	1	0.000389826835092791	0.114534556479425	1.24294800611907	1.26628074240849	3.05643608625783e-10	4.20079540457784e-09	-0.0233327362894162
chr19	1230383	1230483	101	-	utr3	CBARP	0.581769748774617	1	0.602156289485915	1	0.721412523530641	0.994939447936317	0.554404565754713	1.26628074240849	3.05643608625783e-10	4.20079540457784e-09	-0.711876176653772
chr19	1230932	1231032	101	-	exon	CBARP	0.336722758867151	1	0.34464879620868	1	0.290094747536991	0.994939447936317	1.71384783381225	1.26628074240849	3.05643608625783e-10	4.20079540457784e-09	0.447567091403763
chr19	1373721	1373870	150	-	exon	AC004623.3	0.411742410519234	1	0.365434221820666	1	0.361531449161629	0.994939447936317	0.927538163423324	1.47465686330867	0.176812655380508	0.303620966267741	-0.547118699885342
chr19	1377070	1377471	402	-	exon	AC004623.2	0.104768813502973	1	0.0898165954358815	1	0.0762762654944308	0.994939447936317	-0.402661290463314	NA	NA	NA	NA
chr19	1394880	1395327	448	-	exon	AC005329.7	0.768300896419147	1	0.709922737872599	1	0.793101974280592	0.994939447936317	0.636548097598717	1.60022010693716	0.0010715579102769	0.00388520921104943	-0.963672009338439
chr19	1395674	1395773	100	-	exon	AC005329.7	0.653875270239578	1	0.616348381845978	1	0.513221562421854	0.994939447936317	0.603620590908418	1.60022010693716	0.0010715579102769	0.00388520921104943	-0.996599516028738
chr19	1401321	1401520	200	-	utr5	GAMT	0.233303822161824	1	0.263480213370495	1	0.109655162606366	0.994939447936317	0.970754781224623	0.840107765632077	1.0734243258366e-05	6.17147349320419e-05	0.130647015592547
chr19	1473859	1474057	199	-	utr3	C19orf25	0.574513144417208	1	0.507592254922466	1	0.50851899747459	0.994939447936317	-0.0367497193577598	1.36636707068567	1.1281476425857e-14	3.35129872805078e-13	-1.40311679004343
chr19	1474603	1475297	695	-	utr3	C19orf25	0.41127192280668	1	0.367070690243497	1	0.216659726383419	0.994939447936317	0.284017089905333	1.36636707068567	1.1281476425857e-14	3.35129872805078e-13	-1.08234998078034
chr19	1478861	1478961	101	-	utr5	C19orf25	0.739744630878131	1	0.761647124776777	1	0.761716135227327	0.994939447936317	0.588810891385338	1.36636707068567	1.1281476425857e-14	3.35129872805078e-13	-0.777556179300337
chr19	1481578	1481777	200	-	utr3	PCSK4	0.0942092345633972	1	0.0763358081456984	1	0.0666075756534257	0.994939447936317	1.77540416525363	2.90112504185296	1.14494549374184e-25	1.56067665181759e-23	-1.12572087659933
chr19	1481877	1482126	250	-	utr3	PCSK4	0.902139214544999	1	0.85329497540747	1	0.80673699094528	0.994939447936317	2.10286979376577	2.90112504185296	1.14494549374184e-25	1.56067665181759e-23	-0.798255248087182
chr19	1555569	1567508	11940	-	exon	MEX3D	0.799172988023902	1	0.837456396700962	1	0.786566343995222	0.994939447936317	0.586699486069487	0.553270348560084	0.0148708312584046	0.0388943544996329	0.0334291375094034
chr19	1574445	1574795	351	-	utr3	MBD3	0.322955871837721	1	0.295072024474978	1	0.136955020494588	0.994939447936317	-0.876232019828188	1.31272655869296	4.34300014918205e-17	1.93654646403589e-15	-2.18895857852115
chr19	1576744	1577543	800	-	utr3	MBD3	0.341782138905002	1	0.2921909973742	1	0.179578845495346	0.994939447936317	0.128569049897078	1.31272655869296	4.34300014918205e-17	1.93654646403589e-15	-1.18415750879588
chr19	1577643	1584548	6906	-	utr3	AC005943.2	0.211383953360482	1	0.174833701564025	1	0.106326795132339	0.994939447936317	0.29722757167167	NA	NA	NA	NA
chr19	1584627	1585277	651	-	utr3	AC005943.2	0.234688668895149	1	0.190247528412123	1	0.153135795014014	0.994939447936317	-0.0317500586679794	NA	NA	NA	NA
chr19	1597954	1598052	99	-	utr3	UQCR11	0.83280922332053	1	0.794310741972957	1	0.808895122799692	0.994939447936317	-1.09001487274071	0.133433937472881	0.487648973806019	0.638566057570391	-1.2234488102136
chr19	1599503	1605445	5943	-	utr5	AC005943.2	0.0268634491070258	1	0.0249781066434593	1	0.0350907241772273	0.994939447936317	0.0909887684685412	NA	NA	NA	NA
chr19	1610237	1610586	350	-	utr3	TCF3	0.852860225456594	1	0.908867080607427	1	0.938572625011178	0.994939447936317	-0.192903485021142	0.589620174841456	0.000144559970988872	0.000647812753888337	-0.782523659862598
chr19	1611482	1612288	807	-	utr3	TCF3	0.874657707015998	1	0.952842035234701	1	0.917214281365501	0.994939447936317	-0.0860315956021259	0.589620174841456	0.000144559970988872	0.000647812753888337	-0.675651770443582
chr19	1615288	1619275	3988	-	utr3	TCF3	0.462565520353872	1	0.39588255505966	1	0.382457605251068	0.994939447936317	-0.0407641177723113	0.589620174841456	0.000144559970988872	0.000647812753888337	-0.630384292613767
chr19	1650212	1650312	101	-	utr5	TCF3	0.494911242795502	1	0.523566528075883	1	0.521286536804571	0.994939447936317	0.0686567098975138	0.589620174841456	0.000144559970988872	0.000647812753888337	-0.520963464943942
chr19	1811496	1811645	150	-	utr5	ATP8B3	0.416625489912835	1	0.318063510508369	1	0.292731623020131	0.994939447936317	-0.376358914555787	0.892625491101214	0.00245421342701911	0.00804633803892686	-1.268984405657
chr19	1821679	1828604	6926	-	exon	REXO1	0.878270196437392	1	0.804133978455535	1	0.717855737548782	0.994939447936317	1.09039698642862	1.87865345611126	2.21654495193885e-28	4.30069627296459e-26	-0.78825646968264
chr19	1854122	1854664	543	-	utr3	KLF16	0.748344160720409	1	0.813957635996268	1	0.893623958658596	0.994939447936317	0.298530936024365	0.622102893308121	0.00228880521787872	0.00756390946408685	-0.323571957283756
chr19	1875820	1876119	300	-	exon	CTB-31O20.2	0.986230104044293	1	0.943648945801283	1	0.963394256333466	0.994939447936317	0.894924485200003	0.532761147553989	0.421673978853218	0.576059921818953	0.362163337646014
chr19	1879237	1879337	101	-	exon	ABHD17A	0.418949603231573	1	0.376657712127904	1	0.423432284180028	0.994939447936317	1.79505194973213	1.37019882418269	2.5367541739001e-13	6.03732996606654e-12	0.424853125549436
chr19	1879637	1879736	100	-	exon	ABHD17A	0.752032124164803	1	0.707750752790585	1	0.672114121051184	0.994939447936317	1.08663444413534	1.37019882418269	2.5367541739001e-13	6.03732996606654e-12	-0.283564380047349
chr19	1881601	1881700	100	-	utr5	ABHD17A	0.441720779847941	1	0.453904804539364	1	0.43928270740063	0.994939447936317	0.843097493447662	1.37019882418269	2.5367541739001e-13	6.03732996606654e-12	-0.52710133073503
chr19	1881850	1881950	101	-	exon	ABHD17A	0.56157372031128	1	0.47720543642182	1	0.529534778872802	0.994939447936317	0.451559228014583	1.37019882418269	2.5367541739001e-13	6.03732996606654e-12	-0.918639596168109
chr19	1986137	1986437	301	-	utr3	BTBD2	0.992368739133028	1	0.916496494692545	1	0.872567844349707	0.994939447936317	0.419160603977074	1.32451996437458	5.59446503775829e-18	2.84169796033491e-16	-0.905359360397503
chr19	1988554	1989803	1250	-	exon	BTBD2	0.734559800558287	1	0.80653372608578	1	0.765268684476457	0.994939447936317	0.0404427179554064	1.32451996437458	5.59446503775829e-18	2.84169796033491e-16	-1.28407724641917
chr19	2015351	2015451	101	-	exon	BTBD2	0.236163344416253	1	0.224716440293436	1	0.31364315782371	0.994939447936317	0.950223328835512	1.32451996437458	5.59446503775829e-18	2.84169796033491e-16	-0.374296635539066
chr19	2046205	2046387	183	-	exon	MKNK2	0.747392447508432	1	0.703819712506098	1	0.78797014358239	0.994939447936317	-0.438311228521976	0.488800108566206	0.00838106366314632	0.0236291357655691	-0.927111337088182
chr19	2071238	2071538	301	-	utr3	MOB3A	0.936249282005726	1	0.985582643955881	1	0.957280403633214	0.994939447936317	-0.200210338492008	0.957344659234544	8.09645864447669e-09	8.56871891037319e-08	-1.15755499772655
chr19	2073187	2076823	3637	-	utr3	MOB3A	0.754391890029285	1	0.681086383062361	1	0.685060376936238	0.994939447936317	0.236617450796383	0.957344659234544	8.09645864447669e-09	8.56871891037319e-08	-0.720727208438161
chr19	2076973	2085353	8381	-	utr5	MOB3A	0.366425148013579	1	0.314991794022867	1	0.450531490762032	0.994939447936317	0.288079092516795	0.957344659234544	8.09645864447669e-09	8.56871891037319e-08	-0.669265566717749
chr19	2101286	2101386	101	-	utr3	AP3D1	0.438144400114434	1	0.503756736656407	1	0.575949825599538	0.994939447936317	0.555358671406789	0.975510139609817	4.19021863942151e-11	6.77004792477277e-10	-0.420151468203029
chr19	2111605	2111903	299	-	exon	AP3D1	0.494335626194265	1	0.567049424358967	1	0.471087764338247	0.994939447936317	0.252988529237016	0.975510139609817	4.19021863942151e-11	6.77004792477277e-10	-0.722521610372802
chr19	2112798	2112983	186	-	exon	AP3D1	0.586367778962253	1	0.643807110681109	1	0.569954509267326	0.994939447936317	0.729931116588807	0.975510139609817	4.19021863942151e-11	6.77004792477277e-10	-0.245579023021011
chr19	2113381	2114241	861	-	exon	AP3D1	0.173819368228325	1	0.209220433042155	1	0.135840151610852	0.994939447936317	-0.118740808368176	0.975510139609817	4.19021863942151e-11	6.77004792477277e-10	-1.09425094797799
chr19	2115232	2116817	1586	-	exon	AP3D1	0.469949218159051	1	0.414660124553933	1	0.412403686926092	0.994939447936317	0.162058849997294	0.975510139609817	4.19021863942151e-11	6.77004792477277e-10	-0.813451289612523
chr19	2214467	2214617	151	-	exon	AC004490.1	0.38664481967021	1	0.36902005624912	1	0.323316650253775	0.994939447936317	-0.67234965650704	0.87492865682597	0.462949385664346	0.615427499478613	-1.54727831333301
chr19	2230183	2230480	298	-	exon	PLEKHJ1	0.0781904922525642	1	0.0647918697971537	1	0.0474411041141657	0.994939447936317	-0.704957638384659	0.791399517017352	5.45163649642951e-06	3.3393599324119e-05	-1.49635715540201
chr19	2233511	2233709	199	-	utr3	PLEKHJ1	0.825742185982784	1	0.909616843488033	1	0.936825203049571	0.994939447936317	0.0556058834746453	0.791399517017352	5.45163649642951e-06	3.3393599324119e-05	-0.735793633542706
chr19	2233808	2234292	485	-	utr3	PLEKHJ1	0.460893850423354	1	0.409281911063213	1	0.507250109519954	0.994939447936317	-0.376347548378931	0.791399517017352	5.45163649642951e-06	3.3393599324119e-05	-1.16774706539628
chr19	2235827	2236322	496	-	utr5	PLEKHJ1	0.586708023828384	1	0.528462119346284	1	0.512063787463343	0.994939447936317	0.256154118374151	0.791399517017352	5.45163649642951e-06	3.3393599324119e-05	-0.535245398643201
chr19	2236669	2236817	149	-	utr5	PLEKHJ1	0.562023368983811	1	0.553285870380501	1	0.695484947051661	0.994939447936317	0.0205440675097229	0.791399517017352	5.45163649642951e-06	3.3393599324119e-05	-0.770855449507629
chr19	2252402	2252652	251	-	exon	JSRP1	0.747829957161256	1	0.691377017264933	1	0.779171637945062	0.994939447936317	0.998495626785507	1.38391372437425	0.26437818919605	0.412124570115469	-0.385418097588739
chr19	2269559	2269659	101	-	exon	JSRP1	0.468420463503976	1	0.419588579327721	1	0.475265132345534	0.994939447936317	-0.238309083371222	1.38391372437425	0.26437818919605	0.412124570115469	-1.62222280774547
chr19	2321667	2324268	2602	-	utr3	LSM7	0.11514647054994	1	0.111265123690423	1	0.0250418737450021	0.994939447936317	-0.816082485391537	0.82463892058546	5.01029965029724e-07	3.74286588860394e-06	-1.640721405977
chr19	2427004	2427312	309	-	exon	TIMM13	0.185828111309473	1	0.156317860611413	1	0.234309340255998	0.994939447936317	-0.380308684228032	0.851073607802898	3.0160800794739e-07	2.34080420438304e-06	-1.23138229203093
chr19	2427500	2427746	247	-	utr5	TIMM13	0.200503720922012	1	0.169109741034313	1	0.333534051640497	0.994939447936317	-0.114442252005266	0.851073607802898	3.0160800794739e-07	2.34080420438304e-06	-0.965515859808164
chr19	2428357	2428606	250	-	utr3	LMNB2	0.530518720415287	1	0.470925696361841	1	0.49920504744545	0.994939447936317	-0.971900973918694	-0.19758785455904	0.237596111326937	0.381987716456274	-0.774313119359654
chr19	2429501	2429601	101	-	utr3	LMNB2	0.948645946394772	1	0.880485248199672	1	0.90088152983041	0.994939447936317	-0.440898926664333	-0.19758785455904	0.237596111326937	0.381987716456274	-0.243311072105293
chr19	2430297	2430447	151	-	utr3	LMNB2	0.711381334321256	1	0.779575772359539	1	0.864478897543438	0.994939447936317	-0.917925589642767	-0.19758785455904	0.237596111326937	0.381987716456274	-0.720337735083727
chr19	2430596	2430795	200	-	utr3	LMNB2	0.284338472784232	1	0.336775424589655	1	0.246087110642725	0.994939447936317	-1.05056107721429	-0.19758785455904	0.237596111326937	0.381987716456274	-0.852973222655248
chr19	2433826	2434984	1159	-	exon	LMNB2	0.0970974293669907	1	0.0827359079893018	1	0.0113376315847434	0.792881202430879	-1.16232645930884	-0.19758785455904	0.237596111326937	0.381987716456274	-0.964738604749801
chr19	2435083	2436860	1778	-	exon	LMNB2	0.293978755541435	1	0.259947974761799	1	0.155322946714149	0.994939447936317	-1.22110191868885	-0.19758785455904	0.237596111326937	0.381987716456274	-1.02351406412981
chr19	2438262	2456797	18536	-	exon	LMNB2	0.0745664914636208	1	0.0572660854379746	1	0.0420017988726105	0.994939447936317	-1.38876011671988	-0.19758785455904	0.237596111326937	0.381987716456274	-1.19117226216084
chr19	2512855	2513202	348	-	utr3	GNG7	0.830702197087915	1	0.783054166469297	1	0.856760084275088	0.994939447936317	-1.28259174649678	-1.20161969101782	2.63101706641023e-10	3.67472208555624e-09	-0.0809720554789521
chr19	2513400	2513896	497	-	utr3	GNG7	0.981850934428625	1	0.911074745883265	1	0.951866665630221	0.994939447936317	-1.59405102222823	-1.20161969101782	2.63101706641023e-10	3.67472208555624e-09	-0.392431331210407
chr19	2716209	2716657	449	-	utr3	DIRAS1	0.130041398672196	1	0.109762143746144	1	0.0362687560478372	0.994939447936317	0.172979605661558	0.806452676391468	3.33823684805676e-07	2.57690347658059e-06	-0.63347307072991
chr19	2716807	2716956	150	-	utr3	DIRAS1	0.884521898256111	1	0.955457871357425	1	0.991555804925903	0.994979611331952	-0.380864988552416	0.806452676391468	3.33823684805676e-07	2.57690347658059e-06	-1.18731766494388
chr19	2717056	2717902	847	-	utr3	DIRAS1	0.514403360862079	1	0.456838537666752	1	0.383400587432741	0.994939447936317	0.430807060063266	0.806452676391468	3.33823684805676e-07	2.57690347658059e-06	-0.375645616328201
chr19	2732639	2734765	2127	-	utr3	SLC39A3	0.747549168618206	1	0.789879056391855	1	0.765675533667468	0.994939447936317	-0.0810634519704415	0.931489346282115	7.14783707069327e-07	5.19492189664351e-06	-1.01255279825256
chr19	2735161	2735260	100	-	utr3	SLC39A3	0.434054197671517	1	0.368463797076349	1	0.436110976601283	0.994939447936317	0.374033583210604	0.931489346282115	7.14783707069327e-07	5.19492189664351e-06	-0.557455763071511
chr19	2735359	2735606	248	-	utr3	SLC39A3	0.840192456689124	1	0.774992993029092	1	0.701590031691437	0.994939447936317	1.43895722516175	0.931489346282115	7.14783707069327e-07	5.19492189664351e-06	0.507467878879631
chr19	2736793	2736892	100	-	utr3	SLC39A3	0.926311010510589	1	0.875411552334529	1	0.859615657944424	0.994939447936317	-0.294322437744651	0.931489346282115	7.14783707069327e-07	5.19492189664351e-06	-1.22581178402677
chr19	2737237	2739999	2763	-	utr5	AC006538.4	0.763558891963022	1	0.698319978586911	1	0.698088973369095	0.994939447936317	-0.471569343288493	NA	NA	NA	NA
chr19	2755257	2755504	248	-	utr3	SGTA	0.464406026420846	1	0.408951278462925	1	0.482013782689024	0.994939447936317	-0.311482104905945	1.13574498138219	3.38136665041321e-14	9.25342993010792e-13	-1.44722708628813
chr19	2765284	2770198	4915	-	utr5	SGTA	0.397231536643161	1	0.342414393643455	1	0.311603253774935	0.994939447936317	0.183996865872106	1.13574498138219	3.38136665041321e-14	9.25342993010792e-13	-0.951748115510083
chr19	2934610	2934809	200	-	exon	ZNF77	0.94876947472085	1	0.897085529904012	1	0.973915104937187	0.994939447936317	-0.81660295645485	-0.204160698902979	0.477933741729694	0.629942410993417	-0.612442257551871
chr19	3053809	3054009	201	-	utr3	AES	0.963828320971781	1	0.988539401219899	1	0.993415984957985	0.995328239019502	0.152062627349167	0.417524471645187	0.00513279260815375	0.0154327731958408	-0.26546184429602
chr19	3061247	3062515	1269	-	utr5	AES	0.151068867042734	1	0.154367296098444	1	0.149757374413831	0.994939447936317	0.0437454745601979	0.417524471645187	0.00513279260815375	0.0154327731958408	-0.373778997084989
chr19	3062807	3062907	101	-	exon	AES	0.722178549138182	1	0.771486833564735	1	0.79826831686676	0.994939447936317	0.126637006042419	0.417524471645187	0.00513279260815375	0.0154327731958408	-0.290887465602767
chr19	3121940	3122081	142	-	exon	AC005262.2	0.313273122880499	1	0.265575110952827	1	0.13710095830832	0.994939447936317	0.362352295338375	NA	NA	NA	NA
chr19	3141675	3141921	247	-	exon	AC005264.2	0.29075831095134	1	0.208871266078691	1	0.381563353255359	0.994939447936317	2.98990440434821	2.85254700973626	4.06398553323337e-06	2.55401390222489e-05	0.137357394611948
chr19	3491020	3492055	1036	-	utr3	DOHH	0.829804202528703	1	0.760538057391268	1	0.73964562793732	0.994939447936317	0.436018170558184	1.55263531751535	3.24073083511506e-15	1.06558198466982e-13	-1.11661714695716
chr19	3492353	3496548	4196	-	exon	DOHH	0.285642939209225	1	0.290824996860758	1	0.135038432128673	0.994939447936317	0.249043735650431	1.55263531751535	3.24073083511506e-15	1.06558198466982e-13	-1.30359158186492
chr19	3496648	3500592	3945	-	utr5	DOHH	0.0819180997471029	1	0.066954480278785	1	0.0606885916536272	0.994939447936317	0.395126581570873	1.55263531751535	3.24073083511506e-15	1.06558198466982e-13	-1.15750873594448
chr19	3538410	3538858	449	-	utr3	MFSD12	0.741407572797014	1	0.673159513461419	1	0.53088577004177	0.994939447936317	0.0386992099551155	1.2382972026599	5.46160018411256e-12	1.05117500594488e-10	-1.19959799270478
chr19	3539406	3539704	299	-	exon	MFSD12	0.406248732785099	1	0.445373432646661	1	0.520949296770673	0.994939447936317	0.464665393011723	1.2382972026599	5.46160018411256e-12	1.05117500594488e-10	-0.773631809648173
chr19	3557464	3557563	100	-	utr5	MFSD12	0.0283067880536671	1	0.0265777129720873	1	0.0114348920504192	0.792964848532606	1.38921854119911	1.2382972026599	5.46160018411256e-12	1.05117500594488e-10	0.150921338539216
chr19	3573700	3573799	100	-	utr5	MFSD12	0.345259693759621	1	0.380684920230678	1	0.196753708948929	0.994939447936317	1.45213842601163	1.2382972026599	5.46160018411256e-12	1.05117500594488e-10	0.213841223351738
chr19	3606690	3606840	151	-	utr5	TBXA2R	0.983495885036189	1	0.996699735045468	1	0.90512811914664	0.994939447936317	0.164154198278009	1.28302078288985	0.00557614360390923	0.0166035399968745	-1.11886658461184
chr19	3610790	3611881	1092	-	utr3	CACTIN	0.96626105935803	1	0.902772075790528	1	0.843997022330305	0.994939447936317	0.665304181216535	1.58451368381807	9.59020986710868e-20	6.11077958307455e-18	-0.919209502601534
chr19	3612327	3614414	2088	-	utr3	CACTIN	0.916779678207254	1	0.962034071907227	1	0.990827500765121	0.994939447936317	1.24658633988046	1.58451368381807	9.59020986710868e-20	6.11077958307455e-18	-0.337927343937613
chr19	3619215	3620830	1616	-	exon	CACTIN	0.243616726417381	1	0.205226202024125	1	0.197690430218527	0.994939447936317	0.0977822161374206	1.58451368381807	9.59020986710868e-20	6.11077958307455e-18	-1.48673146768065
chr19	3623787	3626765	2979	-	utr5	CACTIN	0.970127199160986	1	0.997099038563215	1	0.974548857381753	0.994939447936317	0.881014446134399	1.58451368381807	9.59020986710868e-20	6.11077958307455e-18	-0.703499237683669
chr19	3631178	3631725	548	-	utr3	PIP5K1C	0.805559800329759	1	0.739412699252659	1	0.578110062454982	0.994939447936317	0.68991308269158	1.24769488630537	7.4493700892083e-15	2.28868878190127e-13	-0.557781803613788
chr19	3631973	3633067	1095	-	utr3	PIP5K1C	0.468757197054983	1	0.418229824526758	1	0.305793817451822	0.994939447936317	0.286699683959368	1.24769488630537	7.4493700892083e-15	2.28868878190127e-13	-0.960995202346
chr19	3651918	3653375	1458	-	exon	PIP5K1C	0.48344467989209	1	0.436276156017803	1	0.495030999912348	0.994939447936317	0.159381496674027	1.24769488630537	7.4493700892083e-15	2.28868878190127e-13	-1.08831338963134
chr19	3759622	3761649	2028	-	utr5	APBA3	0.292144851194619	1	0.23802186948787	1	0.0977445045703002	0.994939447936317	0.302350362538576	1.43766343493745	7.29225576714761e-14	1.89449110322145e-12	-1.13531307239887
chr19	3958553	3959703	1151	-	utr3	DAPK3	0.65009800462625	1	0.582510850082333	1	0.41229849946542	0.994939447936317	0.942395440745866	1.61670143868376	2.29946652830782e-22	2.14387924762622e-20	-0.674305997937892
chr19	3964740	3964990	251	-	exon	DAPK3	0.194013738595586	1	0.16014359558457	1	0.155397129057399	0.994939447936317	0.439121160613706	1.61670143868376	2.29946652830782e-22	2.14387924762622e-20	-1.17758027807005
chr19	3976454	3977219	766	-	utr3	EEF2	0.347219665600198	1	0.315427709875461	1	0.521550437445919	0.994939447936317	-0.0915976595494948	0.707918986096666	2.2230244312074e-06	1.47224099553855e-05	-0.799516645646161
chr19	3979408	3979906	499	-	exon	EEF2	0.244289380155569	1	0.206088488818954	1	0.246796583312524	0.994939447936317	-0.169105435592095	0.707918986096666	2.2230244312074e-06	1.47224099553855e-05	-0.877024421688761
chr19	4047649	4048147	499	-	utr3	ZBTB7A	0.863727847989279	1	0.78391163286698	1	0.773981416914145	0.994939447936317	0.109421227099159	0.576209534720006	0.000466730588969647	0.00185255744464418	-0.466788307620847
chr19	4053972	4065448	11477	-	utr5	ZBTB7A	0.929142180395018	1	0.973910387901352	1	0.982794232119182	0.994939447936317	0.564685028751942	0.576209534720006	0.000466730588969647	0.00185255744464418	-0.0115245059680632
chr19	4090421	4090620	200	-	utr3	MAP2K2	0.0927909617798039	1	0.0945081407551438	1	0.0281908075741057	0.994939447936317	-0.240841675214523	1.11307882328709	5.12449370952709e-13	1.16543000023321e-11	-1.35392049850161
chr19	4110614	4123930	13317	-	utr5	MAP2K2	0.648541005048818	1	0.59021295656028	1	0.622099680046715	0.994939447936317	-0.268624564900229	1.11307882328709	5.12449370952709e-13	1.16543000023321e-11	-1.38170338818732
chr19	4174656	4174756	101	-	utr3	SIRT6	0.804069584839643	1	0.754716771605557	1	0.797691205693723	0.994939447936317	1.10033926851501	1.79551607298706	3.81718463420303e-23	3.9147954984205e-21	-0.695176804472054
chr19	4174905	4175004	100	-	utr3	SIRT6	0.519771122325407	1	0.47820494551138	1	0.535310387807504	0.994939447936317	0.544352001537516	1.79551607298706	3.81718463420303e-23	3.9147954984205e-21	-1.25116407144955
chr19	4175104	4175204	101	-	utr3	SIRT6	0.448124275213752	1	0.41510077662236	1	0.390140286741554	0.994939447936317	0.826613552132752	1.79551607298706	3.81718463420303e-23	3.9147954984205e-21	-0.96890252085431
chr19	4179155	4179354	200	-	utr3	SIRT6	0.112358706313986	1	0.0994668245528211	1	0.0526961305468422	0.994939447936317	0.580020556763903	1.79551607298706	3.81718463420303e-23	3.9147954984205e-21	-1.21549551622316
chr19	4180860	4182261	1402	-	utr5	SIRT6	0.992826931602448	1	0.945011641725334	1	0.98531191405841	0.994939447936317	0.493796369216761	1.79551607298706	3.81718463420303e-23	3.9147954984205e-21	-1.3017197037703
chr19	4338816	4338915	100	-	utr5	STAP2	0.835440379322381	1	0.873684262318675	1	0.875391238973262	0.994939447936317	0.812934782561459	1.21177014059166	6.4974506312905e-08	5.77768762370369e-07	-0.398835358030199
chr19	4361515	4362671	1157	-	utr3	SH3GL1	0.125960060492436	1	0.0976601855609714	1	0.161287488764575	0.994939447936317	-0.191625001045604	0.807684267701027	6.12463337836153e-08	5.47328751326856e-07	-0.999309268746631
chr19	4363404	4364207	804	-	exon	SH3GL1	0.153880396499891	1	0.121411933614836	1	0.0850582626417174	0.994939447936317	-0.529785749960433	0.807684267701027	6.12463337836153e-08	5.47328751326856e-07	-1.33747001766146
chr19	4365567	4380210	14644	-	utr5	SH3GL1	0.417400570770437	1	0.386963246008726	1	0.391639914197662	0.994939447936317	-0.45895598024881	0.807684267701027	6.12463337836153e-08	5.47328751326856e-07	-1.26664024794984
chr19	4400398	4400497	100	-	utr5	SH3GL1	0.0619220335130788	1	0.0723057886279796	1	0.0118878712123564	0.80347641119067	1.46138168193316	0.807684267701027	6.12463337836153e-08	5.47328751326856e-07	0.653697414232128
chr19	4445148	4445347	200	-	utr3	UBXN6	0.999109258554187	1	0.936870684145117	1	0.861102824395122	0.994939447936317	0.249195956956423	0.942909002999811	8.80941117270769e-09	9.27313237666694e-08	-0.693713046043387
chr19	4445596	4445696	101	-	utr3	UBXN6	0.526785662685404	1	0.504173870366137	1	0.442990753132508	0.994939447936317	-0.147755221388804	0.942909002999811	8.80941117270769e-09	9.27313237666694e-08	-1.09066422438861
chr19	4446293	4446740	448	-	exon	UBXN6	0.313759331046137	1	0.302608690942028	1	0.171378998985982	0.994939447936317	-0.286013239805459	0.942909002999811	8.80941117270769e-09	9.27313237666694e-08	-1.22892224280527
chr19	4448482	4448581	100	-	exon	UBXN6	0.309127640703311	1	0.277766529435318	1	0.418893052239723	0.994939447936317	-0.480744849055498	0.942909002999811	8.80941117270769e-09	9.27313237666694e-08	-1.42365385205531
chr19	4452435	4455282	2848	-	utr5	UBXN6	0.211916752698492	1	0.186709054847379	1	0.107917395654899	0.994939447936317	-0.499521181005793	0.942909002999811	8.80941117270769e-09	9.27313237666694e-08	-1.4424301840056
chr19	4502527	4503073	547	-	utr3	PLIN4	0.0451767992206591	1	0.0470524387929958	1	0.0347848077225816	0.994939447936317	3.52442486122339	3.55690949650754	5.02658227055666e-15	1.58968432248133e-13	-0.0324846352841521
chr19	4503421	4503520	100	-	utr3	PLIN4	0.476344825932691	1	0.245095290100307	1	0.725741852312499	0.994939447936317	4.16370535900235	3.55690949650754	5.02658227055666e-15	1.58968432248133e-13	0.606795862494804
chr19	4510840	4511287	448	-	exon	PLIN4	0.186526725798406	1	0.163622158714775	1	0.269982306932161	0.994939447936317	2.5989334119153	3.55690949650754	5.02658227055666e-15	1.58968432248133e-13	-0.957976084592242
chr19	4512081	4512428	348	-	exon	PLIN4	0.450129902609362	1	0.423289864433253	1	0.596129781422867	0.994939447936317	3.50280043816066	3.55690949650754	5.02658227055666e-15	1.58968432248133e-13	-0.0541090583468837
chr19	4513272	4513619	348	-	exon	PLIN4	0.533063936827945	1	0.554605665880166	1	0.622683326767976	0.994939447936317	3.24095529208521	3.55690949650754	5.02658227055666e-15	1.58968432248133e-13	-0.315954204422335
chr19	4523524	4523722	199	-	utr3	PLIN5	0.398183639942326	1	0.189126946570778	1	0.702642614627557	0.994939447936317	1.42164891406846	3.0113018531565	0.0926047838208131	NA	-1.58965293908804
chr19	4543485	4543634	150	-	utr3	SEMA6B	0.448138229070519	1	0.383359723693864	1	0.68061193042009	0.994939447936317	-0.156623330474392	0.540599692929809	0.511070021138895	0.660533790889835	-0.697223023404201
chr19	4543733	4543832	100	-	exon	SEMA6B	0.657352960263398	1	0.563647313890377	1	0.786589645109508	0.994939447936317	0.572458999542877	0.540599692929809	0.511070021138895	0.660533790889835	0.0318593066130681
chr19	4657712	4657860	149	-	utr3	MYDGF	0.732573470041743	1	0.668708817444708	1	0.702164751473066	0.994939447936317	-0.358440716956756	0.101634160030179	0.537267426994252	0.681938270578454	-0.460074876986935
chr19	4670222	4670321	100	-	exon	MYDGF	0.642954373192675	1	0.674982007849517	1	0.463750768089989	0.994939447936317	0.42212741356428	0.101634160030179	0.537267426994252	0.681938270578454	0.320493253534101
chr19	4675573	4675673	101	-	utr3	DPP9	0.458826481309136	1	0.502909283720065	1	0.653826934389348	0.994939447936317	0.538984519363548	0.725336182248347	2.42304926937417e-05	0.000130105240873876	-0.1863516628848
chr19	4714228	4714328	101	-	utr3	DPP9	0.567896671433249	1	0.543447987745567	1	0.515837103430198	0.994939447936317	-0.00726896213113557	0.725336182248347	2.42304926937417e-05	0.000130105240873876	-0.732605144379483
chr19	4723730	4723830	101	-	utr5	DPP9	0.497748938179522	1	0.47095068393312	1	0.552557422624338	0.994939447936317	0.736842661079318	0.725336182248347	2.42304926937417e-05	0.000130105240873876	0.0115064788309711
chr19	4791795	4791993	199	-	exon	AC005523.2	0.0407692172375485	1	0.0345102241717667	1	0.00283887456564926	0.373859258311195	0.941696184389893	NA	NA	NA	NA
chr19	4792385	4792682	298	-	exon	AC005523.2	0.196828701794896	1	0.165190771886938	1	0.07985617892013	0.994939447936317	0.700965307348678	NA	NA	NA	NA
chr19	4792881	4793030	150	-	exon	AC005523.2	0.524809535829307	1	0.476630880391894	1	0.448969969351233	0.994939447936317	0.0239282473584808	NA	NA	NA	NA
chr19	4793129	4794220	1092	-	exon	AC005523.2	0.734505307255896	1	0.661252355928259	1	0.579403816488976	0.994939447936317	0.196972592171495	NA	NA	NA	NA
chr19	4816130	4816279	150	-	utr3	TICAM1	0.435077799354594	1	0.480584808685927	1	0.424853503580534	0.994939447936317	0.834742288878336	1.35471944402158	9.48834678678576e-11	1.44519465874827e-09	-0.519977155143248
chr19	4816675	4816972	298	-	exon	TICAM1	0.869493989913969	1	0.932480320545031	1	0.87469397377824	0.994939447936317	0.540088204249025	1.35471944402158	9.48834678678576e-11	1.44519465874827e-09	-0.814631239772559
chr19	4817765	4818260	496	-	utr5	TICAM1	0.565644359782548	1	0.501290392292155	1	0.413661054852467	0.994939447936317	0.66984029936229	1.35471944402158	9.48834678678576e-11	1.44519465874827e-09	-0.684879144659294
chr19	4818359	4818508	150	-	utr5	TICAM1	0.83967811160499	1	0.893933520868628	1	0.978124802490553	0.994939447936317	0.639510437302551	1.35471944402158	9.48834678678576e-11	1.44519465874827e-09	-0.715209006719033
chr19	4839180	4844755	5576	-	utr3	PLIN3	0.859265629716985	1	0.77499893050753	1	0.827348385946897	0.994939447936317	0.0920865401002975	0.924965693491466	1.00153512571512e-09	1.26510627580801e-08	-0.832879153391169
chr19	4852221	4859657	7437	-	exon	PLIN3	0.599443648981038	1	0.539671487151198	1	0.62491214865428	0.994939447936317	-0.04976963108537	0.924965693491466	1.00153512571512e-09	1.26510627580801e-08	-0.974735324576836
chr19	5222780	5225757	2978	-	exon	PTPRS	0.671676824082984	1	0.704933372522861	1	0.461087602651599	0.994939447936317	1.12923509466326	1.45515614598504	1.01302113806107e-16	4.25510233869793e-15	-0.325921051321777
chr19	5244450	5245943	1494	-	exon	PTPRS	0.195042475392408	1	0.236533092673729	1	0.149526471454108	0.994939447936317	0.704912545896663	1.45515614598504	1.01302113806107e-16	4.25510233869793e-15	-0.750243600088378
chr19	5587298	5588974	1677	-	exon	SAFB2	0.999623556293741	1	0.941150287528034	1	0.895867146223385	0.994939447936317	0.806914934602705	0.698509563605016	5.90015975550741e-06	3.59569158614496e-05	0.10840537099769
chr19	5590380	5591367	988	-	exon	SAFB2	0.763440410767336	1	0.712092367582736	1	0.686137879754929	0.994939447936317	0.473128476232269	0.698509563605016	5.90015975550741e-06	3.59569158614496e-05	-0.225381087372747
chr19	5592768	5598512	5745	-	exon	SAFB2	0.248638497408167	1	0.258895433116671	1	0.178796084510932	0.994939447936317	0.430136115251518	0.698509563605016	5.90015975550741e-06	3.59569158614496e-05	-0.268373448353498
chr19	5621396	5622777	1382	-	utr5	SAFB2	0.823424286704083	1	0.783377950403063	1	0.626756357812267	0.994939447936317	0.755704323879007	0.698509563605016	5.90015975550741e-06	3.59569158614496e-05	0.0571947602739915
chr19	5680106	5680252	147	-	utr5	C19orf70	0.900401175529408	1	0.837424516840921	1	0.876853260818243	0.994939447936317	0.474282993682593	1.08921364973597	1.01114280065851e-08	1.04999915611294e-07	-0.614930656053382
chr19	5691934	5693437	1504	-	utr3	LONP1	0.247735776875238	1	0.205551891693584	1	0.134882088750758	0.994939447936317	0.386011437653654	1.18307218236834	2.28862640529943e-14	6.47702324453796e-13	-0.797060744714682
chr19	5696279	5696379	101	-	utr3	LONP1	0.826905264357797	1	0.757448208871703	1	0.802500885585349	0.994939447936317	0.26381170699842	1.18307218236834	2.28862640529943e-14	6.47702324453796e-13	-0.919260475369917
chr19	5707791	5707891	101	-	utr3	LONP1	0.122857233293785	1	0.10978048535746	1	0.0669913605459413	0.994939447936317	-0.218900077184764	1.18307218236834	2.28862640529943e-14	6.47702324453796e-13	-1.4019722595531
chr19	5708350	5708449	100	-	utr3	LONP1	0.299269169340315	1	0.287619281794376	1	0.198135805909795	0.994939447936317	-0.412280012434788	1.18307218236834	2.28862640529943e-14	6.47702324453796e-13	-1.59535219480312
chr19	5711859	5712059	201	-	utr3	LONP1	0.816304099903803	1	0.764042994370657	1	0.696682019033388	0.994939447936317	0.0873435322018905	1.18307218236834	2.28862640529943e-14	6.47702324453796e-13	-1.09572865016645
chr19	5719824	5720173	350	-	utr5	LONP1	0.133163344580741	1	0.141034759524693	1	0.03982612628951	0.994939447936317	0.983126640290762	1.18307218236834	2.28862640529943e-14	6.47702324453796e-13	-0.199945542077575
chr19	5783301	5783594	294	-	utr3	PRR22	0.880662000228382	1	0.836424110501928	1	0.826048131134428	0.994939447936317	0.947790560458412	1.3721367757935	0.0166446583363485	0.0428645230885971	-0.424346215335089
chr19	5789286	5789952	667	-	utr3	DUS3L	0.546652355980659	1	0.52064627117799	1	0.273429919486383	0.994939447936317	0.611589927636494	1.46746865471925	5.85426664374821e-17	2.56788881275774e-15	-0.855878727082754
chr19	5790102	5790884	783	-	utr3	DUS3L	0.214037702200406	1	0.172070860804161	1	0.109640533148576	0.994939447936317	-0.0616642176587136	1.46746865471925	5.85426664374821e-17	2.56788881275774e-15	-1.52913287237796
chr19	5895054	5895303	250	-	utr3	NDUFA11	0.814759223069386	1	0.866338753456174	1	0.945416926877706	0.994939447936317	0.931388034352493	1.13417656368563	5.66152426908829e-10	7.40329375733785e-09	-0.202788529333141
chr19	5916439	5916639	201	-	utr3	RANBP3	0.6417209401604	1	0.589243855525391	1	0.630266423728844	0.994939447936317	0.392571866030777	0.786455116315585	4.46533473666924e-07	3.36023459900928e-06	-0.393883250284808
chr19	5917238	5917588	351	-	utr3	RANBP3	0.334856957395449	1	0.289872095497464	1	0.176165958413285	0.994939447936317	-0.408425294175768	0.786455116315585	4.46533473666924e-07	3.36023459900928e-06	-1.19488041049135
chr19	5917828	5917928	101	-	utr3	RANBP3	0.120395931413099	1	0.108314297602775	1	0.0395426383714052	0.994939447936317	0.377166018486877	0.786455116315585	4.46533473666924e-07	3.36023459900928e-06	-0.409289097828708
chr19	5918450	5918550	101	-	utr3	RANBP3	0.758889066309385	1	0.736082176511404	1	0.792796027642463	0.994939447936317	0.254598594685801	0.786455116315585	4.46533473666924e-07	3.36023459900928e-06	-0.531856521629784
chr19	5932524	5932624	101	-	utr3	RANBP3	0.3695911675737	1	0.326572874177118	1	0.420240474381443	0.994939447936317	0.0259897378178232	0.786455116315585	4.46533473666924e-07	3.36023459900928e-06	-0.760465378497762
chr19	5993863	5994013	151	-	utr3	RFX2	0.764751012881608	1	0.811059316968046	1	0.681990493364914	0.994939447936317	-0.0558965412216	0.544553450440101	0.0229216270954554	0.0566582213651812	-0.600449991661701
chr19	5994113	5994263	151	-	utr3	RFX2	0.934396509313321	1	0.868616735981487	1	0.843802783070029	0.994939447936317	-0.524556962595784	0.544553450440101	0.0229216270954554	0.0566582213651812	-1.06911041303588
chr19	5994563	5994663	101	-	utr3	RFX2	0.123139943147271	1	0.125263783829047	1	0.0880177984674445	0.994939447936317	0.0507672767314708	0.544553450440101	0.0229216270954554	0.0566582213651812	-0.49378617370863
chr19	6190152	6190401	250	-	exon	RFX2	0.91568894124689	1	0.852606282385573	1	0.871192538712983	0.994939447936317	-1.18164301420211	0.544553450440101	0.0229216270954554	0.0566582213651812	-1.72619646464221
chr19	6210828	6211384	557	-	utr3	MLLT1	0.654023784159525	1	0.588178744859665	1	0.519992860929175	0.994939447936317	0.173167492901275	0.955281223543187	3.13531232872299e-09	3.58795013941057e-08	-0.782113730641912
chr19	6212624	6213073	450	-	utr3	MLLT1	0.805258564090627	1	0.843411778828867	1	0.920703197320079	0.994939447936317	0.894624876022989	0.955281223543187	3.13531232872299e-09	3.58795013941057e-08	-0.0606563475201981
chr19	6213339	6216784	3446	-	exon	MLLT1	0.336510391111693	1	0.293471486044959	1	0.282368824120737	0.994939447936317	0.192613687487217	0.955281223543187	3.13531232872299e-09	3.58795013941057e-08	-0.76266753605597
chr19	6218018	6227087	9070	-	exon	MLLT1	0.796148739429231	1	0.876222367224768	1	0.918241870586034	0.994939447936317	0.660159395065588	0.955281223543187	3.13531232872299e-09	3.58795013941057e-08	-0.295121828477599
chr19	6380315	6381524	1210	-	exon	GTF2F1	0.633662196375304	1	0.582120161127972	1	0.472936082820435	0.994939447936317	-0.374356710188422	0.470238432648771	0.00259864557724203	0.00845423410831745	-0.844595142837193
chr19	6381704	6389488	7785	-	exon	CTB-180A7.6	0.505855534694249	1	0.461532324683065	1	0.40918297974342	0.994939447936317	-0.565686551314851	2.30345646274722	0.0840512996777181	0.167501583354699	-2.86914301406207
chr19	6414782	6415181	400	-	utr3	KHSRP	0.628652249024758	1	0.560833171828219	1	0.568479146041719	0.994939447936317	0.234684054579485	0.331785955629097	0.028311062090155	0.0676281437705933	-0.0971019010496127
chr19	6440312	6440411	100	-	utr3	SLC25A23	0.865935497594813	1	0.812326168656814	1	0.762454404653943	0.994939447936317	-1.01614571357974	0.203336792490004	0.25161841033434	0.39761579744447	-1.21948250606975
chr19	6459504	6460776	1273	-	utr5	SLC25A23	0.291543623228343	1	0.300251389211622	1	0.126572964913837	0.994939447936317	0.732028508064252	0.203336792490004	0.25161841033434	0.39761579744447	0.528691715574248
chr19	6735946	6736776	831	-	utr5	GPR108	0.270133262907454	1	0.24039566603931	1	0.281664309934088	0.994939447936317	-0.00810051111557966	0.940657734913515	6.09411984022672e-09	6.5954301004504e-08	-0.948758246029095
chr19	6752558	6752707	150	-	utr3	SH2D3A	0.815193953610995	1	0.734802493521856	1	0.862094044772924	0.994939447936317	0.0546035932420678	0.426546234355147	0.600427931156167	0.734238948064409	-0.37194264111308
chr19	7115290	7115539	250	-	utr3	INSR	0.839473364068058	1	0.784016287620464	1	0.758099819239358	0.994939447936317	-1.1479947508224	0.0225263241104058	0.917704693497782	0.953430100523961	-1.17052107493281
chr19	7117032	7119468	2437	-	utr3	INSR	0.151191835722316	1	0.123684528378799	1	0.0843737271771663	0.994939447936317	-0.920357902898878	0.0225263241104058	0.917704693497782	0.953430100523961	-0.942884227009284
chr19	7476973	7477266	294	-	utr3	PEX11G	0.803598808529611	1	0.81528927973133	1	0.896696575760389	0.994939447936317	0.714829582398742	1.62975928999176	0.000356268871597444	0.00145514179548533	-0.914929707593018
chr19	7619624	7620061	438	-	exon	XAB2	0.27347605318471	1	0.225171522254683	1	0.253144860551662	0.994939447936317	0.650910846032641	1.48311678799735	2.10018731370899e-20	1.47816124756047e-18	-0.832205941964711
chr19	7628238	7629515	1278	-	exon	XAB2	0.592831726291553	1	0.664780972661598	1	0.6504107041816	0.994939447936317	0.0400101737157306	1.48311678799735	2.10018731370899e-20	1.47816124756047e-18	-1.44310661428162
chr19	7869066	7869164	99	-	utr3	PRR36	0.390136731517872	1	0.414298094852137	1	0.345700261101952	0.994939447936317	1.3205057699317	1.10033364979016	5.06031044592059e-05	0.000252394409619712	0.220172120141544
chr19	7898904	7899203	300	-	exon	CTD-3193O13.12	0.743079392561468	1	0.758597730964137	1	0.84014103519614	0.994939447936317	-0.135973107025217	0.204447894976262	0.812729772322995	0.889116167554753	-0.340421002001479
chr19	7900151	7900599	449	-	exon	CTD-3193O13.12	0.764822400338876	1	0.68137162757469	1	0.740174832895517	0.994939447936317	0.860371293709951	0.204447894976262	0.812729772322995	0.889116167554753	0.655923398733689
chr19	7900699	7900849	151	-	exon	CTD-3193O13.12	0.791845589370511	1	0.771689613020398	1	0.82816174726858	0.994939447936317	0.270612137754697	0.204447894976262	0.812729772322995	0.889116167554753	0.0661642427784349
chr19	7924583	7924730	148	-	utr3	CTXN1	0.747154655477353	1	0.69570125985017	1	0.745171343094828	0.994939447936317	0.572588432727051	0.893868064170603	6.31592203891333e-07	4.63303858828598e-06	-0.321279631443552
chr19	7925122	7926019	898	-	utr3	CTXN1	0.474119445522126	1	0.498898097089736	1	0.49038784326556	0.994939447936317	0.470196074032887	0.893868064170603	6.31592203891333e-07	4.63303858828598e-06	-0.423671990137716
chr19	7926868	7927267	400	-	utr3	TIMM44	0.392342336856484	1	0.420785757235491	1	0.367450794453861	0.994939447936317	1.59336457558657	1.06847079535691	1.09583279879696e-10	1.64009388378667e-09	0.524893780229658
chr19	7933958	7934143	186	-	utr3	TIMM44	0.331523524521493	1	0.297696210641905	1	0.452681265982834	0.994939447936317	-0.0516451261492822	1.06847079535691	1.09583279879696e-10	1.64009388378667e-09	-1.12011592150619
chr19	8302226	8302473	248	-	utr3	CD320	0.194024936041062	1	0.157358693753878	1	0.256747136162935	0.994939447936317	-0.303261878180832	1.00936815020217	7.88483824560576e-10	1.00840713358439e-08	-1.312630028383
chr19	8303914	8304790	877	-	utr3	CD320	0.559891161798614	1	0.494258726064436	1	0.516830759433662	0.994939447936317	-0.00681471052077146	1.00936815020217	7.88483824560576e-10	1.00840713358439e-08	-1.01618286072294
chr19	8305087	8305235	149	-	utr3	CD320	0.954728948123707	1	0.910864359995828	1	0.934154019147937	0.994939447936317	0.487690311493824	1.00936815020217	7.88483824560576e-10	1.00840713358439e-08	-0.521677838708344
chr19	8308208	8308307	100	-	utr3	CTD-2550O8.5	0.350040598445912	1	0.317575988957632	1	0.132730731244021	0.994939447936317	0.580848559953428	1.28095387756489	0.797193334651031	NA	-0.700105317611457
chr19	8390156	8390252	97	-	exon	RAB11B-AS1	0.335501531378234	1	0.22984235860574	1	0.25485038586507	0.994939447936317	-0.610228819123512	0.964003294025431	0.0775012911343782	0.156704239338682	-1.57423211314894
chr19	8444961	8445108	148	-	exon	RP11-886P16.10	0.77041167336235	1	0.852628171302653	1	0.820982476167535	0.994939447936317	-0.143612756029261	1.64391786382415	0.328420723965183	NA	-1.78753061985341
chr19	8490947	8491150	204	-	exon	PRAM1	0.315114359908845	1	0.120806895357789	1	0.563192150201634	0.994939447936317	0.807152660416728	2.0913810935734	0.0213471070717419	0.0532305945356148	-1.28422843315667
chr19	8498793	8499041	249	-	exon	PRAM1	0.305528324125474	1	0.134864563796108	1	0.505021780788112	0.994939447936317	1.06391753750258	2.0913810935734	0.0213471070717419	0.0532305945356148	-1.02746355607082
chr19	8513117	8514164	1048	-	utr5	ZNF414	0.888871891846845	1	0.833326267367541	1	0.734189093598653	0.994939447936317	0.921610695283672	1.81005213213077	1.15444709139481e-17	5.57473699716818e-16	-0.888441436847103
chr19	8605636	8605736	101	-	utr5	ADAMTS10	0.757988604413771	1	0.675051018598068	1	0.801635487027424	0.994939447936317	1.42540386692845	1.43481359276638	6.32719901982556e-08	5.64260394575499e-07	-0.00940972583792998
chr19	8810261	8810411	151	-	utr3	ZNF558	0.927457126176726	1	0.859903017133639	1	0.83830331019999	0.994939447936317	-1.32307771456871	-0.486776676815258	0.0081247873813912	0.0229969175756371	-0.836301037753451
chr19	8832178	8832278	101	-	utr5	ZNF558	0.0186496472196678	1	0.00775401300943951	1	0.0138626253325579	0.865859578271565	1.00967307530991	-0.486776676815258	0.0081247873813912	0.0229969175756371	1.49644975212517
chr19	9412697	9412797	101	-	utr3	ZNF266	0.240622736648108	1	0.276651333955496	1	0.227254488029907	0.994939447936317	-0.382949493658534	-0.609549657590828	0.00284553763648793	0.00916195904874278	0.226600163932294
chr19	9413641	9413840	200	-	exon	ZNF266	0.54527818099228	1	0.503267088820793	1	0.385032337895953	0.994939447936317	-1.64082979966077	-0.609549657590828	0.00284553763648793	0.00916195904874278	-1.03128014206994
chr19	9528770	9528870	101	-	exon	ZNF426	0.497931930062253	1	0.449301157381217	1	0.398909623740602	0.994939447936317	-1.09522278025388	0.0284658575371524	0.872724803519953	0.926133239389467	-1.12368863779103
chr19	9529519	9529619	101	-	utr3	ZNF426	0.615410620017281	1	0.663911946985903	1	0.69872098784284	0.994939447936317	-0.428430509045193	0.0284658575371524	0.872724803519953	0.926133239389467	-0.456896366582345
chr19	9566808	9567106	299	-	exon	ZNF121	0.969695821860848	1	0.90899169331413	1	0.761141090061097	0.994939447936317	-0.527124078305173	0.0178540943430606	0.928847997318342	0.95997076123775	-0.544978172648234
chr19	9653668	9653867	200	-	utr3	ZNF562	0.741805723673599	1	0.804866615398201	1	0.826844611787015	0.994939447936317	-1.28197615983108	-0.466956498835566	0.0119572313931094	0.0321863382718907	-0.81501966099551
chr19	9768558	9768657	100	-	utr5	ZNF846	0.786879456995072	1	0.793097348619613	1	0.91019265450708	0.994939447936317	1.68978580946727	0.193897616500389	0.487688148942341	0.638578530141731	1.49588819296688
chr19	9810514	9810612	99	-	utr3	FBXL12	0.183697126105148	1	0.218127610762132	1	0.257749188549532	0.994939447936317	-0.0117971862244753	0.864652468942529	7.30738779302877e-06	4.35470976476095e-05	-0.876449655167005
chr19	9810711	9810909	199	-	utr3	FBXL12	0.66175844857362	1	0.614925042212073	1	0.520509260917869	0.994939447936317	-0.791622203010797	0.864652468942529	7.30738779302877e-06	4.35470976476095e-05	-1.65627467195333
chr19	9811106	9811600	495	-	utr3	FBXL12	0.329509384773115	1	0.287588026642565	1	0.296781954073791	0.994939447936317	0.296548522101488	0.864652468942529	7.30738779302877e-06	4.35470976476095e-05	-0.568103946841042
chr19	9818932	9819080	149	-	utr5	FBXL12	0.304416044005144	1	0.248879583983043	1	0.374563127206633	0.994939447936317	0.182633910349184	0.864652468942529	7.30738779302877e-06	4.35470976476095e-05	-0.682018558593346
chr19	10010371	10010471	101	-	utr5	COL5A3	0.0983804958342208	1	0.0648661903080239	1	0.276727652508721	0.994939447936317	3.89037141374109	3.24676639743315	4.35677720697399e-08	4.0010199925336e-07	0.643605016307944
chr19	10092388	10092586	199	-	utr3	ANGPTL6	0.052315265028626	1	0.066340452092896	1	0.113122935299939	0.994939447936317	0.799444534919894	0.36303791265155	0.80404947849815	NA	0.436406622268344
chr19	10115813	10116108	296	-	exon	EIF3G	0.608323863333724	1	0.545719916810036	1	0.592375891660415	0.994939447936317	0.138564464802995	0.739125943269745	2.79071138067099e-06	1.81034792185274e-05	-0.60056147846675
chr19	10116805	10116954	150	-	utr3	EIF3G	0.900122728981492	1	0.830423704165847	1	0.817993321140527	0.994939447936317	0.0147540803543194	0.739125943269745	2.79071138067099e-06	1.81034792185274e-05	-0.724371862915426
chr19	10140140	10140590	451	-	utr3	DNMT1	0.867097817346811	1	0.81960839792569	1	0.736895063922254	0.994939447936317	-0.655934550384111	-0.692676988384529	1.88018591528029e-05	0.000103063283424259	0.0367424380004182
chr19	10140840	10141134	295	-	utr3	DNMT1	0.638424818108553	1	0.70118033360192	1	0.721409952961287	0.994939447936317	-1.02397372127067	-0.692676988384529	1.88018591528029e-05	0.000103063283424259	-0.331296732886144
chr19	10142158	10142856	699	-	utr3	DNMT1	0.958539339100917	1	0.97973176216898	1	0.953397376073816	0.994939447936317	-1.17291735910663	-0.692676988384529	1.88018591528029e-05	0.000103063283424259	-0.480240370722098
chr19	10154335	10154741	407	-	utr3	DNMT1	0.996102359118893	1	0.942786152009677	1	0.916508553351016	0.994939447936317	-1.13285037874075	-0.692676988384529	1.88018591528029e-05	0.000103063283424259	-0.44017339035622
chr19	10162703	10162803	101	-	utr3	DNMT1	0.158664913990461	1	0.191171810725702	1	0.0696745695686193	0.994939447936317	-1.87692146042308	-0.692676988384529	1.88018591528029e-05	0.000103063283424259	-1.18424447203855
chr19	10163345	10173897	10553	-	utr3	DNMT1	0.132021615085229	1	0.165434348137571	1	0.0710030464219822	0.994939447936317	-1.60699609016827	-0.692676988384529	1.88018591528029e-05	0.000103063283424259	-0.914319101783742
chr19	10223773	10224021	249	-	utr3	S1PR2	0.39873971969761	1	0.350692762365043	1	0.266495389390355	0.994939447936317	0.0913229842366706	0.23412055391773	0.411684630078232	0.566618857233824	-0.14279756968106
chr19	10252509	10252654	146	-	exon	CTD-2369P2.5	0.586013802386894	1	0.54446533415683	1	0.461226932503302	0.994939447936317	0.826090592564569	-0.139649200667006	0.977464827152492	NA	0.965739793231575
chr19	10308293	10308591	299	-	utr3	CTD-2369P2.10	0.741800664963737	1	0.69492549805864	1	0.771772362278706	0.994939447936317	1.06189309416787	NA	NA	NA	NA
chr19	10310270	10315966	5697	-	utr3	CTD-2369P2.12	0.499568499083207	1	0.443846813823726	1	0.380035193124729	0.994939447936317	0.302895478753774	NA	NA	NA	NA
chr19	10323559	10329082	5524	-	utr3	RAVER1	0.22662684560398	1	0.193490688796762	1	0.133173522589179	0.994939447936317	-0.250125282310526	1.30881789754867	7.22658548608915e-13	1.60287303412875e-11	-1.55894317985919
chr19	10333341	10333590	250	-	utr5	RAVER1	0.0879725431438169	1	0.0663312382261514	1	0.0152542268751091	0.898364219592596	0.179136429621047	1.30881789754867	7.22658548608915e-13	1.60287303412875e-11	-1.12968146792762
chr19	10334476	10334726	251	-	exon	ICAM3	0.901229176755805	1	0.958579916000913	1	0.889997111228067	0.994939447936317	0.166114615903418	1.39692557460511	0.675468357708698	NA	-1.23081095870169
chr19	10334826	10334976	151	-	exon	ICAM3	0.472434770930483	1	0.387743681664078	1	0.514666290741582	0.994939447936317	-0.107757621156418	1.39692557460511	0.675468357708698	NA	-1.50468319576152
chr19	10335126	10335425	300	-	utr3	ICAM3	0.996398987045229	1	0.938141092917082	1	0.922031296786029	0.994939447936317	0.486829466516196	1.39692557460511	0.675468357708698	NA	-0.910096108088911
chr19	10353794	10354192	399	-	exon	TYK2	0.691290619209754	1	0.620020771300303	1	0.764830184682984	0.994939447936317	-0.365542601593119	0.527398382430902	0.000630613383749106	0.00241899284862258	-0.89294098402402
chr19	10365543	10365742	200	-	exon	TYK2	0.60642676705969	1	0.658747229704001	1	0.760020263198269	0.994939447936317	0.484967568491784	0.527398382430902	0.000630613383749106	0.00241899284862258	-0.0424308139391179
chr19	10380427	10380576	150	-	utr5	TYK2	0.960965185184023	1	0.890349367223657	1	0.91411321706554	0.994939447936317	-0.367299045949473	0.527398382430902	0.000630613383749106	0.00241899284862258	-0.894697428380374
chr19	10395516	10395615	100	-	utr3	CDC37	0.869725866485662	1	0.811145912213612	1	0.874315996258144	0.994939447936317	-0.640700179535069	0.60786720694796	4.54809027052293e-05	0.000229503796054949	-1.24856738648303
chr19	10396004	10400625	4622	-	utr3	CDC37	0.146186022068891	1	0.118129677351454	1	0.062796197772605	0.994939447936317	-0.400041833136894	0.60786720694796	4.54809027052293e-05	0.000229503796054949	-1.00790904008485
chr19	10486664	10489235	2572	-	utr3	KEAP1	0.458700601165587	1	0.40059329235562	1	0.540824484524169	0.994939447936317	-0.404420641744031	1.04723445668149	1.589050929618e-11	2.80060473577602e-10	-1.45165509842552
chr19	10489843	10492209	2367	-	utr3	KEAP1	0.156791414737121	1	0.129557314717158	1	0.0956376741618722	0.994939447936317	0.110348721606818	1.04723445668149	1.589050929618e-11	2.80060473577602e-10	-0.936885735074672
chr19	10499592	10499740	149	-	exon	KEAP1	0.142243797485415	1	0.119133289454658	1	0.180271086946943	0.994939447936317	-0.132171117617725	1.04723445668149	1.589050929618e-11	2.80060473577602e-10	-1.17940557429921
chr19	10513086	10513677	592	-	utr3	S1PR5	0.242423367588112	1	0.233090881663381	1	0.105743730237692	0.994939447936317	-2.07030901197195	-0.324099413704826	0.412734544623877	0.56762860073847	-1.74620959826713
chr19	10513775	10514040	266	-	utr3	S1PR5	0.84743048651674	1	0.886323361215702	1	0.73388701934652	0.994939447936317	-0.568048243357409	-0.324099413704826	0.412734544623877	0.56762860073847	-0.243948829652583
chr19	10514956	10517066	2111	-	utr5	S1PR5	0.504414770810054	1	0.449198436709543	1	0.492479938391668	0.994939447936317	-0.193283914338748	-0.324099413704826	0.412734544623877	0.56762860073847	0.130815499366077
chr19	10553227	10553326	100	-	utr3	KRI1	0.581510372974503	1	0.527283589776726	1	0.623624009285124	0.994939447936317	-0.191566565438822	0.25839668600424	0.112605927980861	0.212717645024455	-0.449963251443062
chr19	10553673	10555123	1451	-	utr3	KRI1	0.558607486967714	1	0.62061071362748	1	0.688174945912029	0.994939447936317	-0.0556087204878509	0.25839668600424	0.112605927980861	0.212717645024455	-0.314005406492091
chr19	10557672	10558145	474	-	exon	KRI1	0.140125312471834	1	0.114718823573831	1	0.133518723400719	0.994939447936317	-0.505946113881493	0.25839668600424	0.112605927980861	0.212717645024455	-0.764342799885733
chr19	10559363	10559760	398	-	exon	KRI1	0.793252038303912	1	0.730731713178499	1	0.768243312516574	0.994939447936317	-0.906204374066479	0.25839668600424	0.112605927980861	0.212717645024455	-1.16460106007072
chr19	10559909	10561674	1766	-	utr3	KRI1	0.810830582368151	1	0.75738509326593	1	0.736268601572449	0.994939447936317	-1.22189113684187	0.25839668600424	0.112605927980861	0.212717645024455	-1.48028782284611
chr19	10565739	10565839	101	-	exon	KRI1	0.112160380567466	1	0.095318206196816	1	0.060591954690547	0.994939447936317	0.309751913481414	0.25839668600424	0.112605927980861	0.212717645024455	0.0513552274771736
chr19	10567092	10568526	1435	-	exon	CDKN2D	0.522400606299866	1	0.478620304026726	1	0.632816217534927	0.994939447936317	-0.730348300490827	-0.0129844417586499	0.962492587833483	0.978623494673295	-0.717363858732177
chr19	10653497	10653596	100	-	exon	ILF3-AS1	0.301767362247682	1	0.257674266887328	1	0.34638232377077	0.994939447936317	0.502439759157405	1.2210825509552	5.69077384041901e-07	4.21610582047142e-06	-0.718642791797792
chr19	10927866	10928484	619	-	utr5	YIPF2	0.726171135527425	1	0.662993233552405	1	0.715825536142459	0.994939447936317	0.418409092164633	1.40750398779856	4.99918744666078e-12	9.68232914017386e-11	-0.98909489563393
chr19	11145949	11146397	449	-	utr3	SPC24	0.531341053564359	1	0.600629092082009	1	0.412302819744062	0.994939447936317	-2.84215701275817	-1.99839173144181	2.72279511203392e-21	2.204542794281e-19	-0.843765281316367
chr19	11148069	11149294	1226	-	utr3	SPC24	0.428977970645136	1	0.384217802366684	1	0.294870547428226	0.994939447936317	-2.26185893550217	-1.99839173144181	2.72279511203392e-21	2.204542794281e-19	-0.26346720406036
chr19	11165116	11165215	100	-	utr3	KANK2	0.461405498758777	1	0.526749094109272	1	0.461024750700253	0.994939447936317	-0.571995898991229	0.294360126945141	0.0653387132054182	0.136570152544554	-0.86635602593637
chr19	11166413	11166513	101	-	utr3	KANK2	0.415748357368877	1	0.37844389426651	1	0.472350701299079	0.994939447936317	-0.418869780047685	0.294360126945141	0.0653387132054182	0.136570152544554	-0.713229906992826
chr19	11178433	11178663	231	-	exon	KANK2	0.394649845357327	1	0.345508760051465	1	0.407860635461583	0.994939447936317	-0.518002066350995	0.294360126945141	0.0653387132054182	0.136570152544554	-0.812362193296136
chr19	11192924	11194854	1931	-	utr5	KANK2	0.190161826588698	1	0.151081175434694	1	0.0696912643602851	0.994939447936317	-0.217440323002265	0.294360126945141	0.0653387132054182	0.136570152544554	-0.511800449947406
chr19	11195617	11195866	250	-	utr5	KANK2	0.843763482917781	1	0.922593501003033	1	0.802858949315886	0.994939447936317	-0.697603467866552	0.294360126945141	0.0653387132054182	0.136570152544554	-0.991963594811693
chr19	11215399	11215638	240	-	exon	DOCK6	0.532110492651477	1	0.54379076051626	1	0.620535726013713	0.994939447936317	0.0554552409859259	1.28401111795828	1.20960176771842e-14	3.58027449621906e-13	-1.22855587697236
chr19	11252954	11253783	830	-	exon	DOCK6	0.391028804003171	1	0.370299519407561	1	0.486953165352607	0.994939447936317	0.887636212381662	1.28401111795828	1.20960176771842e-14	3.58027449621906e-13	-0.39637490557662
chr19	11339663	11346270	6608	-	utr3	TMEM205	0.882703359722112	1	0.960043538785914	1	0.983216396189546	0.994939447936317	-0.0214095630838544	0.854205082346326	1.06716368681781e-06	7.56036326414314e-06	-0.87561464543018
chr19	11378248	11378545	298	-	utr3	EPOR	0.68664965670156	1	0.62700430131129	1	0.674621847346614	0.994939447936317	-0.268749875718337	0.544518919889191	0.0525220991913794	0.113799642885788	-0.813268795607528
chr19	11394346	11394629	284	-	utr3	RGL3	0.090092280505222	1	0.0847553549856765	1	0.202621416186167	0.994939447936317	0.802626582767465	0.688641448865008	0.00493605860782291	0.0149141265764144	0.113985133902457
chr19	11416950	11418545	1596	-	exon	RGL3	0.525667752655312	1	0.510347497311941	1	0.680737391568043	0.994939447936317	0.433822624073797	0.688641448865008	0.00493605860782291	0.0149141265764144	-0.254818824791211
chr19	11418741	11419292	552	-	utr5	RGL3	0.759754039543082	1	0.685369809137338	1	0.621401608845792	0.994939447936317	0.383212885163975	0.688641448865008	0.00493605860782291	0.0149141265764144	-0.305428563701034
chr19	11422531	11422703	173	-	utr3	CCDC151	0.757460437965907	1	0.758335902844124	1	0.887215173266731	0.994939447936317	1.49725715826383	1.7587801965508	9.44901143770807e-10	1.19919481045326e-08	-0.261523038286974
chr19	11422803	11423967	1165	-	utr3	CCDC151	0.993934824972855	1	0.967489286816254	1	0.971115764220714	0.994939447936317	1.35889544607935	1.7587801965508	9.44901143770807e-10	1.19919481045326e-08	-0.399884750471451
chr19	11426905	11427005	101	-	utr3	CCDC151	0.965768456771666	1	0.923954661419707	1	0.946632412955119	0.994939447936317	0.694220953852262	1.7587801965508	9.44901143770807e-10	1.19919481045326e-08	-1.06455924269854
chr19	11452516	11452615	100	-	utr3	ELAVL3	0.28599470380467	1	0.326803923430418	1	0.297267865167554	0.994939447936317	-0.626175702496463	0.406701874321554	0.0321266800157309	0.0751425181905729	-1.03287757681802
chr19	11453607	11453756	150	-	utr3	ELAVL3	0.956866812004915	1	0.97382477140117	1	0.951527508761366	0.994939447936317	-0.043887009494372	0.406701874321554	0.0321266800157309	0.0751425181905729	-0.450588883815926
chr19	11454351	11454549	199	-	utr3	ELAVL3	0.311326895873469	1	0.335203514729556	1	0.264739816075759	0.994939447936317	0.6989976747351	0.406701874321554	0.0321266800157309	0.0751425181905729	0.292295800413547
chr19	11466814	11505775	38962	-	utr3	ZNF653	0.807068552888844	1	0.844136813656087	1	0.788842134548973	0.994939447936317	0.374474558347637	1.04468750533428	7.36004856442312e-05	0.000352408550315653	-0.670212946986644
chr19	11506064	11506311	248	-	utr3	ECSIT	0.811594199661174	1	0.758250313309131	1	0.809910498830485	0.994939447936317	0.392606500707606	1.21975752443026	1.28746434138779e-11	2.30875266615062e-10	-0.827151023722652
chr19	11514005	11519105	5101	-	utr5	ECSIT	0.845166182624529	1	0.77328280865116	1	0.906447374057577	0.994939447936317	0.735044776855729	1.21975752443026	1.28746434138779e-11	2.30875266615062e-10	-0.484712747574529
chr19	11553332	11553432	101	-	utr3	ELOF1	0.525645499051606	1	0.554126592724498	1	0.670493678734279	0.994939447936317	0.194112695192859	0.656817077530812	9.27095921098788e-05	0.00043444005336607	-0.462704382337954
chr19	11554077	11554649	573	-	utr5	ELOF1	0.708482674555666	1	0.639646598878141	1	0.569815226265671	0.994939447936317	-0.451634346662026	0.656817077530812	9.27095921098788e-05	0.00043444005336607	-1.10845142419284
chr19	11574857	11575005	149	-	utr3	ACP5	0.102971271695897	1	0.126448025926775	1	0.0403222828360646	0.994939447936317	2.19188364095582	2.37065667215274	0.00050169877200111	0.00197497467603508	-0.178773031196927
chr19	12133014	12133173	160	-	utr3	ZNF625-ZNF20	0.495244501830395	1	0.446298588212953	1	0.318447611925119	0.994939447936317	-1.50731804393155	NA	NA	NA	NA
chr19	12272479	12272678	200	-	exon	ZNF44	0.770196419844251	1	0.71689673584512	1	0.653668074006396	0.994939447936317	-0.913576056012942	0.0759742195236343	0.744765823625657	0.842172715710689	-0.989550275536576
chr19	12319075	12319175	101	-	exon	ZNF563	0.815725208003196	1	0.820285725986046	1	0.787908983274171	0.994939447936317	-0.389754579833256	0.057976357303797	0.900109148504003	0.942606765113814	-0.447730937137053
chr19	12431132	12431230	99	-	exon	ZNF443	0.581267148672709	1	0.58740991528501	1	0.433771982294333	0.994939447936317	-1.26686908053327	-1.34145713858316	0.000818898162574662	0.00305448730990137	0.074588058049895
chr19	12466830	12551492	84663	-	utr3	CTD-2192J16.20	0.746648498112428	1	0.822815313123909	1	0.75124321615067	0.994939447936317	-0.369589982767657	1.45186395807826	0.0613629406338094	0.129744124526836	-1.82145394084592
chr19	12577600	12577749	150	-	utr3	CTD-2192J16.20	0.0227027561785028	1	0.0112757087158099	1	0.0157369791875985	0.907841422402533	0.164349839953775	1.45186395807826	0.0613629406338094	0.129744124526836	-1.28751411812449
chr19	12578345	12578508	164	-	utr3	CTD-2192J16.20	0.818770666385462	1	0.763281263171985	1	0.794639059918248	0.994939447936317	0.57007895696014	1.45186395807826	0.0613629406338094	0.129744124526836	-0.881785001118124
chr19	12610672	12610772	101	-	utr5	ZNF490	0.684306530545993	1	0.700574889723699	1	0.649553068544542	0.994939447936317	0.39634139628716	0.856725614422337	0.0113536673173368	0.0308003442516038	-0.460384218135176
chr19	12670078	12670520	443	-	utr5	WDR83OS	0.337758105103613	1	0.306244492968097	1	0.259644749380608	0.994939447936317	0.301736414305899	0.720914432233719	1.61571919374355e-05	8.95925444790291e-05	-0.41917801792782
chr19	12676523	12676621	99	-	exon	DHPS	0.387763751073706	1	0.407741355544069	1	0.512623927414468	0.994939447936317	0.466801957173378	0.289070731702687	0.101962983387997	0.196121887400847	0.177731225470691
chr19	12696348	12696594	247	-	utr5	FBXW9	0.29430751296914	1	0.258408885167875	1	0.324934450866839	0.994939447936317	0.315845568348142	1.09108976625105	2.19054992367195e-07	1.74152357719168e-06	-0.775244197902904
chr19	12734389	12734678	290	-	utr5	C19orf43	0.792737494347212	1	0.821734248717081	1	0.666994184171536	0.994939447936317	0.168396802203974	0.0127307004541249	0.94109357025223	0.96661814072542	0.155666101749849
chr19	12765999	12766099	101	-	exon	HOOK2	0.567039922961823	1	0.543151684031521	1	0.497147941263976	0.994939447936317	0.599313858199776	1.19509615375132	1.89884831322959e-12	3.95125566396383e-11	-0.595782295551541
chr19	12769895	12770045	151	-	exon	HOOK2	0.660375102627601	1	0.675831191959722	1	0.579729251666467	0.994939447936317	0.99816232032411	1.19509615375132	1.89884831322959e-12	3.95125566396383e-11	-0.196933833427207
chr19	12770994	12771230	237	-	exon	HOOK2	0.218006234210002	1	0.188728614649624	1	0.270536077308314	0.994939447936317	0.483931034121882	1.19509615375132	1.89884831322959e-12	3.95125566396383e-11	-0.711165119629436
chr19	12775428	12775528	101	-	utr5	HOOK2	0.232798551426575	1	0.174908082479861	1	0.237902231076223	0.994939447936317	0.376067194221762	1.19509615375132	1.89884831322959e-12	3.95125566396383e-11	-0.819028959529555
chr19	12778407	12872740	94334	-	utr3	RTBDN	0.670036899919063	1	0.750321099381835	1	0.859763106069165	0.994939447936317	-0.0734174659798066	1.15215426748959	0.403188080120443	0.558904943967146	-1.2255717334694
chr19	12876106	12876206	101	-	exon	DNASE2	0.87292043660494	1	0.946459456975571	1	0.961762686142723	0.994939447936317	-0.0739384600313287	0.146325041072952	0.405194594018093	0.56048015230364	-0.220263501104281
chr19	12928433	12928533	101	-	utr3	FARSA	0.150709050170382	1	0.139252441514367	1	0.088335852769968	0.994939447936317	-0.845688253176195	0.666166427983642	2.04688811697822e-05	0.000111182419609987	-1.51185468115984
chr19	12928632	12930396	1765	-	exon	FARSA	0.134615354593837	1	0.1139318002947	1	0.0801510640047602	0.994939447936317	-0.834526947478045	0.666166427983642	2.04688811697822e-05	0.000111182419609987	-1.50069337546169
chr19	12930496	12930595	100	-	exon	FARSA	0.301881011654267	1	0.270816613848529	1	0.352844227142896	0.994939447936317	-0.329370361350994	0.666166427983642	2.04688811697822e-05	0.000111182419609987	-0.995536789334636
chr19	12930694	12933693	3000	-	exon	FARSA	0.210703511578841	1	0.19235381987703	1	0.0214439355888977	0.97436369202559	-0.124266805742425	0.666166427983642	2.04688811697822e-05	0.000111182419609987	-0.790433233726068
chr19	12954257	12957137	2881	-	exon	GADD45GIP1	0.418322908488362	1	0.491509503226765	1	0.614618502156685	0.994939447936317	0.119716250268114	0.585006299875326	0.000185388469979076	0.000808793552616591	-0.465290049607212
chr19	13115707	13115806	100	-	utr3	TRMT1	0.634196882381517	1	0.69650545739871	1	0.768531840125444	0.994939447936317	-0.239737950269202	1.0604107409651	2.18835090339728e-10	3.0864776297621e-09	-1.30014869123431
chr19	13144656	13144848	193	-	utr3	STX10	0.532746369158608	1	0.494008347740829	1	0.605421466244725	0.994939447936317	-0.457791706661686	0.566119785497454	0.0018100581425886	0.0061809453332695	-1.02391149215914
chr19	13149535	13149635	101	-	utr3	STX10	0.144662803352405	1	0.124106424798755	1	0.235560614877821	0.994939447936317	-0.342289117414719	0.566119785497454	0.0018100581425886	0.0061809453332695	-0.908408902912173
chr19	13149785	13149934	150	-	utr5	STX10	0.462907999896157	1	0.423110092549393	1	0.415471886152912	0.994939447936317	-0.370711517406256	0.566119785497454	0.0018100581425886	0.0061809453332695	-0.93683130290371
chr19	13153320	13153696	377	-	exon	CTC-250I14.6	0.325055342768338	1	0.278414555649411	1	0.0821177677857192	0.994939447936317	-0.00802725692518049	NA	NA	NA	NA
chr19	13153795	13154094	300	-	exon	CTC-250I14.6	0.692322820103123	1	0.731696607061118	1	0.685765909578154	0.994939447936317	0.00567169288848355	NA	NA	NA	NA
chr19	13206991	13207791	801	-	utr3	CACNA1A	0.952802882931888	1	0.910936841008764	1	0.935198858828682	0.994939447936317	1.04376011404101	0.752661512364022	0.155352843975002	0.274586311094758	0.291098601676985
chr19	13889796	13890345	550	-	exon	C19orf57	0.38809553350228	1	0.343115035976112	1	0.306751841541576	0.994939447936317	-0.943914479644595	-0.363893675538717	0.228572400545955	0.371131229367007	-0.580020804105878
chr19	13906203	13906402	200	-	utr5	C19orf57	0.866978147549598	1	0.821588123306054	1	0.758604462457905	0.994939447936317	0.391725423165013	-0.363893675538717	0.228572400545955	0.371131229367007	0.75561909870373
chr19	13962631	13963140	510	-	utr3	RFX1	0.566829588506921	1	0.593366149302996	1	0.550669823507264	0.994939447936317	1.4147587034108	1.48791171472985	4.62551784117409e-15	1.47803824548021e-13	-0.0731530113190559
chr19	13993661	13993810	150	-	exon	RFX1	0.207064815555447	1	0.186674534195679	1	0.391686408874085	0.994939447936317	1.32931323921027	1.48791171472985	4.62551784117409e-15	1.47803824548021e-13	-0.158598475519587
chr19	14006165	14006264	100	-	utr5	RFX1	0.365957436413632	1	0.282255162730004	1	0.399981843774757	0.994939447936317	1.2043042735966	1.48791171472985	4.62551784117409e-15	1.47803824548021e-13	-0.283607441133251
chr19	14053464	14054606	1143	-	utr3	PALM3	0.687241475970394	1	0.630763471625276	1	0.844700695125491	0.994939447936317	-0.755391050203727	0.459627761849994	0.145216247290764	0.260518310529045	-1.21501881205372
chr19	14054904	14055152	249	-	exon	PALM3	0.358990626898778	1	0.310496722710549	1	0.393556598965076	0.994939447936317	-0.0637702652845947	0.459627761849994	0.145216247290764	0.260518310529045	-0.523398027134589
chr19	14055405	14056853	1449	-	utr5	PALM3	0.249695212459327	1	0.194205002762351	1	0.254040591959516	0.994939447936317	-0.292843683473758	0.459627761849994	0.145216247290764	0.260518310529045	-0.752471445323752
chr19	14057445	14057545	101	-	utr5	PALM3	0.858220684535844	1	0.787399541891944	1	0.867678817359192	0.994939447936317	-0.0944420300167449	0.459627761849994	0.145216247290764	0.260518310529045	-0.554069791866739
chr19	14114180	14117934	3755	-	utr5	PRKACA	0.0864923370251356	1	0.0825244657711316	1	0.087000256032864	0.994939447936317	0.664164293010256	-0.278008427269255	0.134716596348354	0.245132759002577	0.94217272027951
chr19	14120391	14120538	148	-	utr3	ASF1B	0.749742415613752	1	0.698359000574827	1	0.629023460116657	0.994939447936317	-1.76224908241324	-1.49740177851742	6.31778248948034e-13	1.41735501537435e-11	-0.264847303895823
chr19	14136368	14136564	197	-	utr5	ASF1B	0.8823495418332	1	0.910964551892078	1	0.902792135817278	0.994939447936317	-1.12660930217026	-1.49740177851742	6.31778248948034e-13	1.41735501537435e-11	0.370792476347156
chr19	14148392	14148592	201	-	utr3	ADGRL1	0.418928406727058	1	0.388537373569499	1	0.286282306693232	0.994939447936317	-0.764614519895936	0.480186975943814	0.00705748893553281	0.0203395074541108	-1.24480149583975
chr19	14149141	14149241	101	-	utr3	ADGRL1	0.917234679800894	1	0.955196082953401	1	0.915744426382325	0.994939447936317	-0.168600914070092	0.480186975943814	0.00705748893553281	0.0203395074541108	-0.648787890013907
chr19	14150239	14150439	201	-	utr3	ADGRL1	0.566747588551846	1	0.623805074193703	1	0.653865414753541	0.994939447936317	-0.470624891174807	0.480186975943814	0.00705748893553281	0.0203395074541108	-0.950811867118622
chr19	14150638	14150988	351	-	utr3	ADGRL1	0.96763976042247	1	0.897090998180585	1	0.888019697067511	0.994939447936317	0.204227335329734	0.480186975943814	0.00705748893553281	0.0203395074541108	-0.27595964061408
chr19	14151137	14151487	351	-	exon	ADGRL1	0.791522522233471	1	0.730595513968737	1	0.582201391328578	0.994939447936317	-0.27901901473598	0.480186975943814	0.00705748893553281	0.0203395074541108	-0.759205990679794
chr19	14161516	14161616	101	-	exon	ADGRL1	0.771425215441715	1	0.721008373437127	1	0.715681180285041	0.994939447936317	0.0043082719574642	0.480186975943814	0.00705748893553281	0.0203395074541108	-0.47587870398635
chr19	14162745	14163094	350	-	exon	ADGRL1	0.637326757824016	1	0.7139155674946	1	0.756462588097218	0.994939447936317	0.0327694045198797	0.480186975943814	0.00705748893553281	0.0203395074541108	-0.447417571423935
chr19	14163244	14163394	151	-	exon	ADGRL1	0.63579880329261	1	0.587494074251908	1	0.514241092480821	0.994939447936317	-0.108993440870555	0.480186975943814	0.00705748893553281	0.0203395074541108	-0.589180416814369
chr19	14413018	14415955	2938	-	utr5	DDX39A	0.981179314802751	1	0.904466800286022	1	0.993028637349467	0.995328239019502	-0.632058797715582	0.586310172669418	0.00054048311454406	0.00210800160049537	-1.218368970385
chr19	14478159	14479569	1411	-	utr3	GIPC1	0.352012317552941	1	0.306402330126191	1	0.208656501092001	0.994939447936317	0.607999500285217	1.4648524217466	4.56279786865272e-22	4.01097868151729e-20	-0.856852921461387
chr19	14480467	14480766	300	-	exon	GIPC1	0.571989749106061	1	0.525897574601718	1	0.617367961090288	0.994939447936317	0.338633856865021	1.4648524217466	4.56279786865272e-22	4.01097868151729e-20	-1.12621856488158
chr19	14482764	14483013	250	-	utr5	GIPC1	0.829139245792673	1	0.800826400143963	1	0.76345549023348	0.994939447936317	0.46895566645697	1.4648524217466	4.56279786865272e-22	4.01097868151729e-20	-0.995896755289634
chr19	14516752	14517531	780	-	utr5	DNAJB1	0.300546980412872	1	0.271273621067005	1	0.115297145296255	0.994939447936317	-1.22334600991069	-0.46464247908284	0.0100058401766019	0.0276702336778987	-0.75870353082785
chr19	14518204	14518353	150	-	utr5	DNAJB1	0.0687902453432731	1	0.0524232417238464	1	0.0184596078299657	0.937796851759243	-0.797534207991037	-0.46464247908284	0.0100058401766019	0.0276702336778987	-0.332891728908197
chr19	14566174	14566770	597	-	utr3	NDUFB7	0.500598448625114	1	0.433110218859938	1	0.530853227411775	0.994939447936317	0.0950801842654883	1.49751397839253	8.77113623665656e-21	6.51392969409905e-19	-1.40243379412704
chr19	14566866	14572014	5149	-	utr5	NDUFB7	0.112668394511503	1	0.0873794131322516	1	0.154159831113223	0.994939447936317	0.213464422854807	1.49751397839253	8.77113623665656e-21	6.51392969409905e-19	-1.28404955553773
chr19	15115133	15115381	249	-	utr3	ILVBL	0.605843489531306	1	0.655730612830735	1	0.763357358747746	0.994939447936317	-0.0539017499583539	0.626681547979026	0.000165437081999416	0.000731025530369597	-0.68058329793738
chr19	15160787	15160887	101	-	exon	NOTCH3	0.766609799646907	1	0.693553555692834	1	0.783042388165663	0.994939447936317	-0.252937148890144	0.682568251747357	1.62930885988592e-05	9.01835644188204e-05	-0.935505400637501
chr19	15161086	15161636	551	-	utr3	NOTCH3	0.583162558739844	1	0.616293513581638	1	0.51517678142146	0.994939447936317	0.355036458185383	0.682568251747357	1.62930885988592e-05	9.01835644188204e-05	-0.327531793561974
chr19	15167386	15170420	3035	-	exon	NOTCH3	0.518115897948298	1	0.459897353940465	1	0.625344700681838	0.994939447936317	-0.222993572024678	0.682568251747357	1.62930885988592e-05	9.01835644188204e-05	-0.905561823772035
chr19	15192492	15200831	8340	-	exon	NOTCH3	0.876981860964067	1	0.84075253893707	1	0.931622782271642	0.994939447936317	-0.0516877574955563	0.682568251747357	1.62930885988592e-05	9.01835644188204e-05	-0.734256009242914
chr19	15237718	15238317	600	-	utr3	BRD4	0.834290072356343	1	0.772365917524759	1	0.677765220843745	0.994939447936317	0.729269196536965	1.05172592271918	3.79282114466304e-11	6.19772298881700e-10	-0.322456726182213
chr19	15238764	15239519	756	-	exon	BRD4	0.767934786407037	1	0.809648644139777	1	0.775964032691301	0.994939447936317	0.936058387500254	1.05172592271918	3.79282114466304e-11	6.19772298881700e-10	-0.115667535218924
chr19	15244462	15244662	201	-	exon	BRD4	0.980691022857561	1	0.967856062735562	1	0.984738510949796	0.994939447936317	0.745542554443551	1.05172592271918	3.79282114466304e-11	6.19772298881700e-10	-0.306183368275627
chr19	15256152	15256252	101	-	exon	BRD4	0.652035500780428	1	0.724234398526841	1	0.711025635213052	0.994939447936317	0.117503094600328	1.05172592271918	3.79282114466304e-11	6.19772298881700e-10	-0.93422282811885
chr19	15264577	15265614	1038	-	exon	BRD4	0.957384465989348	1	0.960326171139423	1	0.914303862902392	0.994939447936317	0.632680596389173	1.05172592271918	3.79282114466304e-11	6.19772298881700e-10	-0.419045326330006
chr19	15354883	15355333	451	-	utr3	AKAP8	0.950538793728072	1	0.872254775063949	1	0.770169269734697	0.994939447936317	-0.549102275852454	0.177746992575534	0.312327708202374	0.466265324438437	-0.726849268427988
chr19	15362244	15369121	6878	-	utr3	AKAP8	0.959417957524733	1	0.893050953519281	1	0.884272366833673	0.994939447936317	-0.623504046806011	0.177746992575534	0.312327708202374	0.466265324438437	-0.801251039381545
chr19	15373034	15373234	201	-	exon	AKAP8	0.587044580099771	1	0.550599519486601	1	0.516826832855337	0.994939447936317	0.122291226478568	0.177746992575534	0.312327708202374	0.466265324438437	-0.0554557660969655
chr19	15380148	15380532	385	-	utr3	AKAP8L	0.0788585960819167	1	0.0861655935001056	1	0.00481731752796301	0.513714041359997	1.70987742538644	1.14868915626753	1.34806134900206e-13	3.34098932951179e-12	0.56118826911891
chr19	15398225	15400003	1779	-	utr3	AKAP8L	0.682753968125894	1	0.613373012739663	1	0.584916589657301	0.994939447936317	0.930380208218417	1.14868915626753	1.34806134900206e-13	3.34098932951179e-12	-0.218308948049111
chr19	15400252	15400443	192	-	utr3	AKAP8L	0.23163191079778	1	0.194545148588253	1	0.135618176301905	0.994939447936317	0.0305021879315197	1.14868915626753	1.34806134900206e-13	3.34098932951179e-12	-1.11818696833601
chr19	15400973	15401178	206	-	utr3	AKAP8L	0.152118398285472	1	0.12102911335527	1	0.209750892551548	0.994939447936317	0.375434984226597	1.14868915626753	1.34806134900206e-13	3.34098932951179e-12	-0.773254172040932
chr19	15422767	15422917	151	-	utr3	WIZ	0.754912512580765	1	0.682817141998969	1	0.736379689294916	0.994939447936317	0.498175563394553	1.3134006363162	1.99537732383942e-15	6.81052954414098e-14	-0.815225072921652
chr19	15424288	15424771	484	-	exon	WIZ	0.308816080465235	1	0.327957125300483	1	0.396862746305684	0.994939447936317	1.19562360228404	1.3134006363162	1.99537732383942e-15	6.81052954414098e-14	-0.117777034032163
chr19	15425626	15428361	2736	-	exon	WIZ	0.841965164414748	1	0.905096010368072	1	0.953763593918117	0.994939447936317	0.725597644679255	1.3134006363162	1.99537732383942e-15	6.81052954414098e-14	-0.58780299163695
chr19	15429687	15429836	150	-	exon	WIZ	0.444739267485189	1	0.388428502496471	1	0.440372898002722	0.994939447936317	0.431176500927339	1.3134006363162	1.99537732383942e-15	6.81052954414098e-14	-0.882224135388866
chr19	15429985	15431057	1073	-	exon	WIZ	0.568596067372463	1	0.541456492914111	1	0.453255722781159	0.994939447936317	0.440757928283841	1.3134006363162	1.99537732383942e-15	6.81052954414098e-14	-0.872642708032364
chr19	15438741	15449513	10773	-	utr5	WIZ	0.520276505288751	1	0.458853006313677	1	0.389270893052352	0.994939447936317	0.30868976947738	1.3134006363162	1.99537732383942e-15	6.81052954414098e-14	-1.00471086683882
chr19	15913709	15913858	150	-	utr3	CYP4F11	0.603881324695552	1	0.483612202782912	1	0.653271038233548	0.994939447936317	0.599493203948562	1.13464545464906	0.00148549445450153	0.00519115594135962	-0.535152250700502
chr19	16076361	16076903	543	-	exon	CTD-2231E14.2	0.167067568927696	1	0.190783218975842	1	0.0043696701359163	0.491288235022214	0.503021997811238	0.212788420596667	0.727545949156912	0.830550042774961	0.290233577214572
chr19	16077001	16077346	346	-	exon	CTD-2231E14.2	0.948292735342526	1	0.909087855531744	1	0.959088507360838	0.994939447936317	0.0195464556665863	0.212788420596667	0.727545949156912	0.830550042774961	-0.19324196493008
chr19	16132674	16133072	399	-	exon	CTD-2231E14.8	0.891605803924889	1	0.949973590554788	1	0.909985893723546	0.994939447936317	-1.61766455315133	0.841349234010726	0.285625186540088	0.436334061942326	-2.45901378716205
chr19	16133270	16133370	101	-	exon	CTD-2231E14.8	0.930282030996134	1	0.98875844130691	1	0.869242384353404	0.994939447936317	-2.13362408808014	0.841349234010726	0.285625186540088	0.436334061942326	-2.97497332209086
chr19	16355439	16355838	400	-	utr3	EPS15L1	0.495086747970436	1	0.453523354610716	1	0.486678681204476	0.994939447936317	-0.0520755893598877	0.421467791742347	0.0124139249226544	0.0332806441807133	-0.473543381102234
chr19	16358027	16358227	201	-	exon	CTD-2013N17.6	0.479978191007444	1	0.329002341843922	1	0.397769629137408	0.994939447936317	0.0403602971079461	0.956786720343176	0.0452910954683593	0.100498075736869	-0.916426423235229
chr19	16383333	16383433	101	-	utr3	EPS15L1	0.295157247148197	1	0.199241255713316	1	0.253390067202577	0.994939447936317	0.582043006150648	0.421467791742347	0.0124139249226544	0.0332806441807133	0.160575214408301
chr19	16383583	16383733	151	-	utr3	EPS15L1	0.623822796602971	1	0.562348582147727	1	0.549680823331434	0.994939447936317	1.01232923650924	0.421467791742347	0.0124139249226544	0.0332806441807133	0.590861444766897
chr19	16402475	16404728	2254	-	utr3	EPS15L1	0.85015916337203	1	0.79287457511882	1	0.864560666309209	0.994939447936317	-0.762576968965741	0.421467791742347	0.0124139249226544	0.0332806441807133	-1.18404476070809
chr19	16518187	16518386	200	-	utr3	CHERP	0.789846100189298	1	0.855671280657562	1	0.845476286506426	0.994939447936317	-0.131522514456952	1.26547410019813	1.43153351973832e-15	4.99691043996825e-14	-1.39699661465508
chr19	16518585	16518783	199	-	utr3	CHERP	0.961518512508273	1	0.957972651054993	1	0.88063880341165	0.994939447936317	-0.00860584920970321	1.26547410019813	1.43153351973832e-15	4.99691043996825e-14	-1.27407994940784
chr19	16518982	16519231	250	-	utr3	CTD-3222D19.2	0.0840459516804568	1	0.0708497060947665	1	0.106453788232162	0.994939447936317	-0.0815533061484347	-3.50038574285907	0.315127468488131	NA	3.41883243671063
chr19	16520173	16520837	665	-	exon	CHERP	0.121356457076017	1	0.100391006922761	1	0.249316679544279	0.994939447936317	-0.0548451412754415	1.26547410019813	1.43153351973832e-15	4.99691043996825e-14	-1.32031924147357
chr19	16525390	16525588	199	-	exon	CHERP	0.979428528824063	1	0.978195776438892	1	0.987868976076875	0.994939447936317	0.931224266259205	1.26547410019813	1.43153351973832e-15	4.99691043996825e-14	-0.334249833938928
chr19	16533124	16535625	2502	-	exon	CHERP	0.626639890162015	1	0.660386920132824	1	0.683791312982915	0.994939447936317	0.583205291536965	1.26547410019813	1.43153351973832e-15	4.99691043996825e-14	-0.682268808661168
chr19	16553111	16553360	250	-	utr3	SLC35E1	0.470357191004372	1	0.435735088270942	1	0.230190321386311	0.994939447936317	-1.04826174120409	0.0826987386297896	0.670651578288614	0.788461326579065	-1.13096047983388
chr19	16553459	16553707	249	-	utr3	SLC35E1	0.515181936311029	1	0.471330333938549	1	0.376551160011522	0.994939447936317	-0.74176376769236	0.0826987386297896	0.670651578288614	0.788461326579065	-0.824462506322149
chr19	16575853	16577621	1769	-	utr3	MED26	0.647728486944395	1	0.583205335227339	1	0.429635636668383	0.994939447936317	0.33408900882791	0.863898612736987	0.00302496056707251	0.00967313670869201	-0.529809603909077
chr19	16578149	16578247	99	-	utr3	CTC-429P9.4	0.254289732371327	1	0.140020295745034	1	0.269905941548785	0.994939447936317	0.821256558867591	2.58946157592563	0.58872558640799	NA	-1.76820501705804
chr19	16652551	16652700	150	-	utr3	SMIM7	0.681205249810625	1	0.603071289543846	1	0.647933432461449	0.994939447936317	-1.28193425387354	-0.336069542479578	0.0556502801019708	0.119512825505163	-0.945864711393957
chr19	17049978	17051733	1756	-	utr3	HAUS8	0.749958074600348	1	0.812497101065857	1	0.757524685662528	0.994939447936317	-1.41644909242728	-1.22268979223486	1.29103874302131e-09	1.58886293762571e-08	-0.19375930019242
chr19	17052880	17053029	150	-	utr3	HAUS8	0.124114148689217	1	0.104332778903331	1	0.0347806241272782	0.994939447936317	-2.04559394255472	-1.22268979223486	1.29103874302131e-09	1.58886293762571e-08	-0.822904150319861
chr19	17231982	17232230	249	-	utr3	NR2F6	0.96184255713864	1	0.887502985796031	1	0.869199439398119	0.994939447936317	-0.911544494088883	0.285460674166808	0.15684824983296	0.276707139306395	-1.19700516825569
chr19	17232329	17235597	3269	-	utr3	NR2F6	0.864502611549719	1	0.799357294126756	1	0.739154476785747	0.994939447936317	-0.146955894035745	0.285460674166808	0.15684824983296	0.276707139306395	-0.432416568202553
chr19	17235894	17240697	4804	-	utr5	NR2F6	0.300325785645431	1	0.329271971701792	1	0.369770620034234	0.994939447936317	0.462135129854406	0.285460674166808	0.15684824983296	0.276707139306395	0.176674455687598
chr19	17245048	17245296	249	-	utr5	NR2F6	0.628547817967656	1	0.662442091329871	1	0.492850951727977	0.994939447936317	0.693169377459659	0.285460674166808	0.15684824983296	0.276707139306395	0.407708703292851
chr19	17292622	17292769	148	-	utr3	ABHD8	0.410492174955434	1	0.301209672616461	1	0.437432573009373	0.994939447936317	-0.41969149953905	1.24695561006368	0.00270756386190115	0.00876488845539832	-1.66664710960273
chr19	17301141	17301485	345	-	exon	ABHD8	0.458993980404509	1	0.438248096828006	1	0.493513046049336	0.994939447936317	0.862281081073371	1.24695561006368	0.00270756386190115	0.00876488845539832	-0.384674528990306
chr19	17324752	17327247	2496	-	utr3	ANO8	0.573559389483721	1	0.628852640700554	1	0.500891477458826	0.994939447936317	0.942823608051032	1.17042010253499	7.06597076864292e-13	1.57048310055998e-11	-0.227596494483953
chr19	17328237	17328685	449	-	utr3	ANO8	0.497305012515621	1	0.523195525054122	1	0.192485852548193	0.994939447936317	0.973371261432054	1.17042010253499	7.06597076864292e-13	1.57048310055998e-11	-0.197048841102932
chr19	17328834	17329033	200	-	utr3	ANO8	0.611538622864421	1	0.636213561594168	1	0.528300531000589	0.994939447936317	0.591119323835034	1.17042010253499	7.06597076864292e-13	1.57048310055998e-11	-0.579300778699952
chr19	17334580	17334829	250	-	utr5	ANO8	0.176244570281136	1	0.193609068376197	1	0.0455938678550714	0.994939447936317	1.24700949982694	1.17042010253499	7.06597076864292e-13	1.57048310055998e-11	0.0765893972919578
chr19	17436495	17436741	247	-	exon	CTD-2521M24.10	0.946285991815555	1	0.988835247148662	1	0.953841600373012	0.994939447936317	-0.121472712146093	NA	NA	NA	NA
chr19	17511446	17511545	100	-	exon	CTD-3131K8.2	0.234495648197231	1	0.15887432020926	1	0.278568996763238	0.994939447936317	-0.455970704628813	0.249929363006081	0.437704628384841	0.591135924093831	-0.705900067634894
chr19	17511643	17511840	198	-	exon	CTD-3131K8.2	0.528913573506611	1	0.552503814674195	1	0.59331725593833	0.994939447936317	0.857478796965932	0.249929363006081	0.437704628384841	0.591135924093831	0.60754943395985
chr19	17602577	17602776	200	-	utr3	UNC13A	0.841600321824425	1	0.783205024683682	1	0.852883955882117	0.994939447936317	-0.154512924249028	0.404357126377758	0.0300935467978125	0.0710974898403343	-0.558870050626785
chr19	17604374	17604474	101	-	utr3	UNC13A	0.635786426455626	1	0.702795453142014	1	0.770732833424548	0.994939447936317	-0.662611449848915	0.404357126377758	0.0300935467978125	0.0710974898403343	-1.06696857622667
chr19	17606072	17606322	251	-	exon	UNC13A	0.0127058221518544	1	0.0146395250261986	1	0.000400371636984387	0.115164794159417	1.94781680291262	0.404357126377758	0.0300935467978125	0.0710974898403343	1.54345967653486
chr19	17647376	17648464	1089	-	exon	UNC13A	0.893916347531911	1	0.844617247813071	1	0.988469178338312	0.994939447936317	0.743659735031877	0.404357126377758	0.0300935467978125	0.0710974898403343	0.339302608654119
chr19	17652637	17656382	3746	-	exon	UNC13A	0.447920696642193	1	0.496606001462177	1	0.222763634493653	0.994939447936317	0.73722271624653	0.404357126377758	0.0300935467978125	0.0710974898403343	0.332865589868773
chr19	18151368	18151506	139	-	exon	AC007192.6	0.394734706511255	1	0.379035642104281	1	0.492323908508371	0.994939447936317	0.784777544966782	NA	NA	NA	NA
chr19	18202641	18202788	148	-	utr5	RAB3A	0.914801717650478	1	0.93866405949548	1	0.884040189775695	0.994939447936317	0.456956604547	0.948095639790308	0.00732078580526805	0.0210027659368667	-0.491139035243308
chr19	18210904	18211254	351	-	utr3	PDE4C	0.648964137835387	1	0.684599460934716	1	0.657149626229542	0.994939447936317	2.47273480708905	2.89834272362228	5.1384751855816e-09	5.64917509300005e-08	-0.425607916533226
chr19	18257545	18257744	200	-	exon	KIAA1683	0.529345515561245	1	0.418292153557031	1	0.637663992202073	0.994939447936317	-0.11963333400138	0.3443310429344	0.332606043666841	0.487832767805281	-0.463964376935781
chr19	18264462	18264562	101	-	exon	KIAA1683	0.504332123798961	1	0.431592814472262	1	0.640203655867416	0.994939447936317	-0.249102910892652	0.3443310429344	0.332606043666841	0.487832767805281	-0.593433953827052
chr19	18264910	18265208	299	-	exon	KIAA1683	0.826629583928364	1	0.848306388224976	1	0.913379309380939	0.994939447936317	-0.15271901295934	0.3443310429344	0.332606043666841	0.487832767805281	-0.497050055893741
chr19	18265507	18265606	100	-	exon	KIAA1683	0.566236675414478	1	0.453202044078544	1	0.544693910215088	0.994939447936317	-0.365211124771632	0.3443310429344	0.332606043666841	0.487832767805281	-0.709542167706033
chr19	18267546	18267852	307	-	utr5	KIAA1683	0.926861262359106	1	0.886987161019495	1	0.892371702063324	0.994939447936317	0.0443296933604794	0.3443310429344	0.332606043666841	0.487832767805281	-0.300001349573921
chr19	18280152	18280887	736	-	utr3	JUND	0.993655995087665	1	0.947641504242222	1	0.825600782460493	0.994939447936317	0.270098572431094	0.43892009492977	0.0240875872242397	0.0591398046110865	-0.168821522498675
chr19	18281181	18281475	295	-	exon	JUND	0.299851962176497	1	0.32653827556938	1	0.197143897334328	0.994939447936317	0.530318667206983	0.43892009492977	0.0240875872242397	0.0591398046110865	0.091398572277213
chr19	18434637	18434736	100	-	utr3	ISYNA1	0.777307808190004	1	0.716438248520798	1	0.878307049188834	0.994939447936317	-0.239357913634847	0.863701354125088	8.40773238821032e-06	4.94882023626361e-05	-1.10305926775994
chr19	18435463	18435563	101	-	utr3	ISYNA1	0.745052847864055	1	0.787010274869451	1	0.682323850127119	0.994939447936317	0.482555008338042	0.863701354125088	8.40773238821032e-06	4.94882023626361e-05	-0.381146345787047
chr19	18436818	18436918	101	-	utr3	ISYNA1	0.476258225897023	1	0.435749643690309	1	0.551908121187829	0.994939447936317	0.174402975986449	0.863701354125088	8.40773238821032e-06	4.94882023626361e-05	-0.689298378138639
chr19	18437704	18437903	200	-	exon	ISYNA1	0.30482708579378	1	0.271181212581782	1	0.401056000332538	0.994939447936317	0.27597456067096	0.863701354125088	8.40773238821032e-06	4.94882023626361e-05	-0.587726793454128
chr19	18444654	18444754	101	-	utr3	ELL	0.66534931260133	1	0.595553175113298	1	0.608894283236319	0.994939447936317	0.589862318982531	1.48341176037864	3.55473396365101e-11	5.85308145069968e-10	-0.893549441396106
chr19	18450481	18450879	399	-	utr3	ELL	0.710724278554067	1	0.758202890633246	1	0.713337674144341	0.994939447936317	0.888246527563422	1.48341176037864	3.55473396365101e-11	5.85308145069968e-10	-0.595165232815215
chr19	18465885	18472413	6529	-	utr3	ELL	0.0188191689055216	1	0.0173581813603504	1	0.00365203326049028	0.424665420784989	0.105258403899656	1.48341176037864	3.55473396365101e-11	5.85308145069968e-10	-1.37815335647898
chr19	18537752	18538398	647	-	utr3	FKBP8	0.147078993068044	1	0.12495753773471	1	0.113492786555818	0.994939447936317	0.0508079512528535	1.25088665098141	2.91034200351459e-15	9.67284502001447e-14	-1.20007869972856
chr19	18539571	18542070	2500	-	utr5	FKBP8	0.2804903319094	1	0.229773124116469	1	0.226177713926984	0.994939447936317	0.0125865360049781	1.25088665098141	2.91034200351459e-15	9.67284502001447e-14	-1.23830011497644
chr19	18557824	18558068	245	-	exon	AC005253.2	0.251218246614141	1	0.25755266328551	1	0.272838303098208	0.994939447936317	0.707431402716823	-0.632255987071199	0.130217283743212	0.238720602653861	1.33968738978802
chr19	18869285	18870470	1186	-	utr3	CERS1	0.772492977525753	1	0.73830540418464	1	0.531200865585138	0.994939447936317	-0.00135959184666774	0.295133332135732	0.204483463103806	0.340205511384062	-0.2964929239824
chr19	18878253	18878944	692	-	utr3	CERS1	0.0847334619537073	1	0.0707212928541092	1	0.0439658891378138	0.994939447936317	-1.02832574072963	0.295133332135732	0.204483463103806	0.340205511384062	-1.32345907286536
chr19	18904845	18905718	874	-	exon	COPE	0.201883126227958	1	0.193518444128471	1	0.118912154611026	0.994939447936317	-0.364504447806158	1.0139113468828	1.40684746341557e-10	2.0639832302167e-09	-1.37841579468896
chr19	18907025	18910617	3593	-	utr3	AC002985.3	0.101821494147682	1	0.08946530621253	1	0.0707317356941947	0.994939447936317	-0.387578780773801	NA	NA	NA	NA
chr19	18919248	18919347	100	-	exon	COPE	0.727024766750773	1	0.653146108397	1	0.652787085138306	0.994939447936317	-0.337524140473285	1.0139113468828	1.40684746341557e-10	2.0639832302167e-09	-1.35143548735609
chr19	18929399	18931302	1904	-	utr3	HOMER3	0.475794047194618	1	0.439987502829284	1	0.295154366834193	0.994939447936317	0.161952502718382	0.957013528980617	1.79888453096439e-06	1.21412021759261e-05	-0.795061026262235
chr19	18931354	18934390	3037	-	utr3	AC002985.3	0.47285857797757	1	0.439172303973406	1	0.321968696198673	0.994939447936317	-0.0963452713934159	NA	NA	NA	NA
chr19	18938828	18939060	233	-	utr5	HOMER3	0.88439613612739	1	0.943931160913154	1	0.956868186963008	0.994939447936317	0.15331476492956	0.957013528980617	1.79888453096439e-06	1.21412021759261e-05	-0.803698764051057
chr19	18991336	18991486	151	-	utr3	SUGP2	0.62190884621384	1	0.698181698952329	1	0.69664997608704	0.994939447936317	0.0564100352842936	-0.286405250602953	0.0666970340138079	0.138707418072169	0.342815285887247
chr19	19004270	19004519	250	-	utr3	SUGP2	0.855516023313781	1	0.787051556244071	1	0.819588267677604	0.994939447936317	-0.264409894970693	-0.286405250602953	0.0666970340138079	0.138707418072169	0.021995355632261
chr19	19009862	19010211	350	-	utr3	SUGP2	0.469261805245726	1	0.545678588299264	1	0.547592869246852	0.994939447936317	0.20991173090799	-0.286405250602953	0.0666970340138079	0.138707418072169	0.496316981510943
chr19	19025711	19026059	349	-	exon	SUGP2	0.617114809740658	1	0.684454671318752	1	0.676613726919769	0.994939447936317	-0.975756202121951	-0.286405250602953	0.0666970340138079	0.138707418072169	-0.689350951518997
chr19	19119765	19119865	101	-	utr3	TMEM161A	0.986111229627788	1	0.919200651761332	1	0.95354740065928	0.994939447936317	0.0398268548936316	1.13622895679475	1.21130266994799e-09	1.50016248433984e-08	-1.09640210190112
chr19	19177052	19177301	250	-	utr3	BORCS8	0.769276085605063	1	0.816330910428636	1	0.913974189325497	0.994939447936317	-0.23101145374627	0.714791292866834	0.00123824902936097	0.00442038278557055	-0.945802746613103
chr19	19182002	19182350	349	-	utr3	BORCS8	0.365980682541898	1	0.320162022644343	1	0.324138994937077	0.994939447936317	0.258746097666092	0.714791292866834	0.00123824902936097	0.00442038278557055	-0.456045195200741
chr19	19182549	19186097	3549	-	utr3	BORCS8	0.292978516008037	1	0.264024667313532	1	0.352183789396259	0.994939447936317	0.353628509117767	0.714791292866834	0.00123824902936097	0.00442038278557055	-0.361162783749067
chr19	19192243	19192342	100	-	utr5	BORCS8	0.657874807115643	1	0.560101642212141	1	0.660950128409554	0.994939447936317	0.493107644533912	0.714791292866834	0.00123824902936097	0.00442038278557055	-0.221683648332922
chr19	19203225	19203324	100	-	utr5	NR2C2AP	0.230149605396272	1	0.209480777812509	1	0.21062257094588	0.994939447936317	-1.15651611454478	0.0683318889429739	0.775292517251086	0.863856120028798	-1.22484800348775
chr19	19257177	19257675	499	-	utr3	HAPLN4	0.9552390043658	1	0.979382434195447	1	0.966504129160605	0.994939447936317	1.09314751839598	-1.58836782612885	0.750170817721821	NA	2.68151534452484
chr19	19258585	19258783	199	-	exon	AC138430.4	0.679163305271396	1	0.675720185724319	1	0.698426939383519	0.994939447936317	2.67293541058057	1.35516514940877	0.39134406169724	NA	1.3177702611718
chr19	19273242	19273341	100	-	utr5	TM6SF2	0.519498337608136	1	0.432198216033893	1	0.670488155092915	0.994939447936317	1.05003460724913	1.25351744245259	0.00625425532703554	0.0183187674389181	-0.203482835203467
chr19	19279214	19280256	1043	-	utr3	SUGP1	0.278493765041747	1	0.250484164410463	1	0.30721637574734	0.994939447936317	-0.371845698296854	0.627410656166917	0.000148063309484601	0.000661722244525806	-0.99925635446377
chr19	19310136	19316330	6195	-	utr3	SUGP1	0.346082642429009	1	0.309937109795783	1	0.299017408170692	0.994939447936317	-0.988843754942051	0.627410656166917	0.000148063309484601	0.000661722244525806	-1.61625441110897
chr19	19316479	19320497	4019	-	utr5	SUGP1	0.825316974011175	1	0.756985612854793	1	0.753570709816467	0.994939447936317	-1.18012597083274	0.627410656166917	0.000148063309484601	0.000661722244525806	-1.80753662699966
chr19	19514266	19514414	149	-	utr3	TSSK6	0.886407621277459	1	0.831167875404209	1	0.872868406800944	0.994939447936317	0.98939901527323	1.83910210372004	1.61691262096521e-06	1.10585732352263e-05	-0.849703088446812
chr19	19570247	19570394	148	-	utr3	PBX4	0.623505327236357	1	0.512376860818494	1	0.643397078009148	0.994939447936317	-0.802753716973709	0.179571410265828	0.666111797600158	0.784837780234947	-0.982325127239537
chr19	19570492	19570590	99	-	exon	PBX4	0.677279341626523	1	0.550315001802036	1	0.66267870504567	0.994939447936317	-1.82990356863405	0.179571410265828	0.666111797600158	0.784837780234947	-2.00947497889988
chr19	19570688	19570787	100	-	exon	PBX4	0.633779651169157	1	0.517020217365965	1	0.664720129313235	0.994939447936317	-1.03303928428856	0.179571410265828	0.666111797600158	0.784837780234947	-1.21261069455439
chr19	19623767	19623867	101	-	utr3	LPAR2	0.335828707862634	1	0.275087671121187	1	0.173922661617313	0.994939447936317	-0.665528051142108	0.986525717670504	0.00380845719083379	0.0118478611178662	-1.65205376881261
chr19	19624065	19624363	299	-	utr3	LPAR2	0.883831652908031	1	0.827110038297507	1	0.764021378279858	0.994939447936317	0.121679012864024	0.986525717670504	0.00380845719083379	0.0118478611178662	-0.864846704806481
chr19	19629975	19630124	150	-	exon	GMIP	0.819281591012228	1	0.758062610117053	1	0.79579211800446	0.994939447936317	0.478596893122724	1.10353133152566	2.45784860198481e-07	1.93757999051782e-06	-0.624934438402934
chr19	19630324	19633822	3499	-	exon	GMIP	0.571680613742321	1	0.630926921645659	1	0.673181415708544	0.994939447936317	0.544667390072673	1.10353133152566	2.45784860198481e-07	1.93757999051782e-06	-0.558863941452984
chr19	19633922	19634022	101	-	exon	GMIP	0.361661652626294	1	0.383860369541624	1	0.401201698779397	0.994939447936317	0.870228430587321	1.10353133152566	2.45784860198481e-07	1.93757999051782e-06	-0.233302900938336
chr19	19638437	19640189	1753	-	utr3	GMIP	0.904495565983448	1	0.854733595701649	1	0.96733895858971	0.994939447936317	-0.202764842808042	1.10353133152566	2.45784860198481e-07	1.93757999051782e-06	-1.3062961743337
chr19	19642555	19643135	581	-	utr5	GMIP	0.326775021242924	1	0.254984549792254	1	0.416453442901346	0.994939447936317	0.787819216706606	1.10353133152566	2.45784860198481e-07	1.93757999051782e-06	-0.315712114819051
chr19	19655678	19656666	989	-	exon	ATP13A1	0.391204735577465	1	0.343102867790384	1	0.408400176531574	0.994939447936317	0.430611194944045	1.23733676381493	1.36295323796506e-14	3.99917219156043e-13	-0.806725568870887
chr19	19663494	19663643	150	-	exon	ATP13A1	0.333672402893296	1	0.270083605025275	1	0.473910027770698	0.994939447936317	2.60536984776506	1.23733676381493	1.36295323796506e-14	3.99917219156043e-13	1.36803308395013
chr19	19714479	19733097	18619	-	utr5	ZNF14	0.225008998794449	1	0.247131523248483	1	0.427341145778131	0.994939447936317	0.0940622403270242	-0.338942205719593	0.20327940315329	0.338542259953016	0.433004446046617
chr19	19757959	19758107	149	-	exon	CTC-559E9.1	0.844578225680602	1	0.867169145390996	1	0.926353612859487	0.994939447936317	0.326605997234342	1.04212070361231	0.00970112978210401	0.0269209163918534	-0.715514706377968
chr19	21463758	21463858	101	-	exon	CTD-2561J22.5	0.425372539338012	1	0.354942213852099	1	0.503919246825864	0.994939447936317	1.93966793844443	1.67052158665288	0.00647059055170687	0.0188600769673989	0.269146351791548
chr19	27805570	27806156	587	-	exon	SLC25A1P5	0.145837786094744	1	0.132301763403706	1	0.0677307705187601	0.994939447936317	-0.378721839228812	-0.238742255700854	0.826558951467461	0.897620015013851	-0.139979583527958
chr19	28294236	28294524	289	-	exon	CTB-70G10.1	0.893663364424157	1	0.835595177403623	1	0.797804643801145	0.994939447936317	1.15282814357043	1.97442294819228	0.0275171894398358	0.0659659070531772	-0.821594804621844
chr19	29702122	29702471	350	-	utr3	C19orf12	0.364610866952534	1	0.316283899353464	1	0.234697056990308	0.994939447936317	-0.367862360765377	0.187063520286867	0.303610865406657	0.456977846357618	-0.554925881052243
chr19	29702720	29705314	2595	-	utr3	C19orf12	0.653457604085208	1	0.581218602530691	1	0.581159299414828	0.994939447936317	-0.0885982758771718	0.187063520286867	0.303610865406657	0.456977846357618	-0.275661796164038
chr19	29715186	29715590	405	-	utr5	C19orf12	0.497892348691163	1	0.46375482820684	1	0.527811537116772	0.994939447936317	1.02341990372033	0.187063520286867	0.303610865406657	0.456977846357618	0.836356383433461
chr19	31276635	31276784	150	-	exon	TSHZ3	0.880162359213316	1	0.924131966686972	1	0.969442754801733	0.994939447936317	-2.01216802109986	-0.904711269770928	0.000321993389410574	0.00132738031362352	-1.10745675132893
chr19	31277083	31277182	100	-	exon	TSHZ3	0.699776233195002	1	0.736791216661782	1	0.719794936452955	0.994939447936317	-0.881917975557357	-0.904711269770928	0.000321993389410574	0.00132738031362352	0.022793294213571
chr19	31277480	31277629	150	-	exon	TSHZ3	0.863525276437274	1	0.823091928645205	1	0.660353380317428	0.994939447936317	-1.29737155408508	-0.904711269770928	0.000321993389410574	0.00132738031362352	-0.392660284314148
chr19	31277828	31278077	250	-	exon	TSHZ3	0.971139460838279	1	0.928133621843943	1	0.760595674180591	0.994939447936317	-1.29815692181932	-0.904711269770928	0.000321993389410574	0.00132738031362352	-0.39344565204839
chr19	31278226	31278375	150	-	exon	TSHZ3	0.544873477101673	1	0.575385332137969	1	0.626699628143431	0.994939447936317	-1.5812597789319	-0.904711269770928	0.000321993389410574	0.00132738031362352	-0.67654850916097
chr19	31279071	31279270	200	-	exon	TSHZ3	0.565134390661617	1	0.513239618738627	1	0.461584675948749	0.994939447936317	-1.22622950497592	-0.904711269770928	0.000321993389410574	0.00132738031362352	-0.321518235204993
chr19	31279419	31279667	249	-	exon	TSHZ3	0.774648531947269	1	0.721369994356028	1	0.581815379896018	0.994939447936317	-1.24189902719798	-0.904711269770928	0.000321993389410574	0.00132738031362352	-0.337187757427056
chr19	31349398	31349497	100	-	utr5	TSHZ3	0.81826105146588	1	0.755534646543421	1	0.867649645425758	0.994939447936317	-0.2837200336621	-0.904711269770928	0.000321993389410574	0.00132738031362352	0.620991236108828
chr19	32598001	32598349	349	-	utr3	ANKRD27	0.173593444901404	1	0.21574817932928	1	0.0590224403691313	0.994939447936317	-0.381298034949873	-0.0928553332163299	0.645713391015274	0.769305155849751	-0.288442701733543
chr19	32675851	32676498	648	-	utr5	ANKRD27	0.966016827086877	1	0.981933293515204	1	0.85882511848404	0.994939447936317	1.71525797698749	-0.0928553332163299	0.645713391015274	0.769305155849751	1.80811331020382
chr19	32691466	32691750	285	-	exon	CTD-2538C1.2	0.824967775510872	1	0.862963763500085	1	0.958903224695486	0.994939447936317	0.369166737376079	0.748615643210839	0.255705236888315	0.402273461421741	-0.37944890583476
chr19	32876524	32876674	151	-	utr3	CEP89	0.948321124312542	1	0.909122166409163	1	0.959980731639384	0.994939447936317	-0.104319032117459	0.103164876711227	0.561482542589125	0.702155334457599	-0.207483908828686
chr19	32879219	32881933	2715	-	utr3	CEP89	0.728927322062501	1	0.782775838446347	1	0.84292726250445	0.994939447936317	0.121484779241125	0.103164876711227	0.561482542589125	0.702155334457599	0.0183199025298974
chr19	32969066	32970015	950	-	utr3	CEP89	0.583842976887307	1	0.637430672473813	1	0.672168181195738	0.994939447936317	-0.126384995205985	0.103164876711227	0.561482542589125	0.702155334457599	-0.229549871917212
chr19	32970114	32970214	101	-	utr3	CEP89	0.163886638914932	1	0.186747600882165	1	0.161348158209581	0.994939447936317	-0.777572987257239	0.103164876711227	0.561482542589125	0.702155334457599	-0.880737863968466
chr19	33026601	33026700	100	-	exon	RHPN2	0.706305591903439	1	0.733053766805318	1	0.64469771046099	0.994939447936317	-0.718224619798838	-0.228882221140189	0.273401778597702	0.42249078751946	-0.489342398658649
chr19	33301175	33301572	398	-	utr3	CEBPA	0.702718555826988	1	0.651292634156269	1	0.571028198100342	0.994939447936317	-0.455235822207836	0.432821692565541	0.480991449022585	0.632888125464285	-0.888057514773377
chr19	34676943	34677041	99	-	exon	CTD-2553L13.9	0.567270711750014	1	0.524382073505825	1	0.600295251133062	0.994939447936317	0.201580363485365	-0.0262775675389867	0.952154044177765	0.97333712160491	0.227857931024352
chr19	34733494	34733690	197	-	exon	CTD-2553L13.10	0.982054412311249	1	0.972018385447989	1	0.94860714141124	0.994939447936317	0.365234116818557	0.866498897915337	0.222143192244339	0.363410401167211	-0.50126478109678
chr19	34767333	34769450	2118	-	exon	ZNF599	0.980364310432374	1	0.930188021180378	1	0.958254408960503	0.994939447936317	-0.506286141876307	0.00428321715833179	0.987665441556222	0.992603763491155	-0.510569359034639
chr19	34957997	34958147	151	-	exon	ZNF792	0.232396565379107	1	0.160657468058629	1	0.161872539098873	0.994939447936317	-1.60207733192889	0.062663569283838	0.842037654184426	0.907610477862469	-1.66474090121273
chr19	34959143	34959442	300	-	exon	ZNF792	0.459568223647562	1	0.417746789918545	1	0.358297183547316	0.994939447936317	-0.826692544538825	0.062663569283838	0.842037654184426	0.907610477862469	-0.889356113822663
chr19	35124862	35124961	100	-	utr3	LGI4	0.594931665061785	1	0.491346859210134	1	0.532769725701983	0.994939447936317	-0.178393722349759	0.396114527942466	0.393865872919883	0.550122064872018	-0.574508250292225
chr19	35541878	35542076	199	-	exon	TMEM147-AS1	0.405094201648007	1	0.429037983197128	1	0.584768708551921	0.994939447936317	0.392676007756209	0.717646899422767	0.00619281578905242	0.018175889022734	-0.324970891666558
chr19	35545199	35545979	781	-	exon	TMEM147-AS1	0.045731612427873	1	0.0466540935869554	1	0.076003203877668	0.994939447936317	0.443036525910976	0.717646899422767	0.00619281578905242	0.018175889022734	-0.274610373511791
chr19	35756910	35757008	99	-	exon	HSPB6	0.571629815803845	1	0.586234522389428	1	0.582735440991983	0.994939447936317	0.572420773155469	0.681322169695949	0.029457104117169	0.0698390193055338	-0.10890139654048
chr19	35898502	35898788	287	-	utr5	NFKBID	0.824023733654379	1	0.816308987454831	1	0.661281420856579	0.994939447936317	0.120241946188178	1.04188646723312	0.00330734211282952	0.0104611877050976	-0.921644521044943
chr19	35902608	35902708	101	-	exon	AD000864.6	0.230509796413482	1	0.173328741446483	1	0.491316591985945	0.994939447936317	2.39960882011571	1.77726063379589	0.435240006038087	NA	0.622348186319815
chr19	36009270	36009469	200	-	utr3	ALKBH6	0.0147649229022046	1	0.0142898345427114	1	0.0194651982265284	0.942942173596038	1.67444751027154	0.566361383201328	0.0700940396883198	0.144585320636658	1.10808612707021
chr19	36032294	36032442	149	-	utr5	CLIP3	0.406042429584164	1	0.353920394527039	1	0.458189063383508	0.994939447936317	0.0137866554312432	0.483686252891474	0.00213577899525354	0.0071138682679826	-0.46989959746023
chr19	36039356	36039454	99	-	utr3	THAP8	0.840175563502561	1	0.812880856680005	1	0.794634928856626	0.994939447936317	0.850207099064731	1.26153579366791	1.03506088444788e-07	8.80067361561549e-07	-0.411328694603183
chr19	36115151	36115248	98	-	utr5	POLR2I	0.262903849790378	1	0.290386525547418	1	0.328976588311742	0.994939447936317	-0.893830629145315	1.27167877833697	2.69541386538104e-06	1.75241525161448e-05	-2.16550940748228
chr19	36182999	36183196	198	-	exon	ZNF565	0.473284730536707	1	0.491912373398123	1	0.583944435536485	0.994939447936317	-0.758554406881934	-0.0401979392576607	0.913586675777274	0.95065835742643	-0.718356467624274
chr19	36214762	36214924	163	-	utr5	ZNF565	0.728038923121666	1	0.671735253395643	1	0.717995647780515	0.994939447936317	-1.14528431911542	-0.0401979392576607	0.913586675777274	0.95065835742643	-1.10508637985776
chr19	36325701	36325800	100	-	exon	LINC00665	0.51313061588196	1	0.566650934954137	1	0.68445265651171	0.994939447936317	0.493554392241578	0.513668373559546	0.00470264086984464	0.0142870329262017	-0.0201139813179678
chr19	36327141	36330416	3276	-	exon	LINC00665	0.781776201685854	1	0.855555584780939	1	0.968037233406485	0.994939447936317	-0.0617585434426049	0.513668373559546	0.00470264086984464	0.0142870329262017	-0.57542691700215
chr19	36331519	36331668	150	-	exon	LINC00665	0.125887803651553	1	0.111834505457166	1	0.203401870430586	0.994939447936317	0.197356398209583	0.513668373559546	0.00470264086984464	0.0142870329262017	-0.316311975349962
chr19	36393656	36393756	101	-	exon	ZFP82	0.914517609177683	1	0.862891444198404	1	0.930186940836128	0.994939447936317	-1.76311675857048	-0.727185133325589	0.0371764971683142	0.0850962078344121	-1.03593162524489
chr19	36449406	36449505	100	-	exon	ZNF566	0.365873920101916	1	0.327230029451437	1	0.103239691570052	0.994939447936317	-2.04224520265588	-0.824321691531503	0.00329864545402511	0.0104382790395737	-1.21792351112438
chr19	36489653	36489852	200	-	utr5	ZNF566	0.832653787982675	1	0.784655801349953	1	0.769462274914451	0.994939447936317	0.842477464334633	-0.824321691531503	0.00329864545402511	0.0104382790395737	1.66679915586614
chr19	36547407	36547607	201	-	exon	ZNF529	0.696279839101347	1	0.731357562678355	1	0.806510268723813	0.994939447936317	-1.33881755846272	-0.339641966945861	0.159367039648088	0.279767457831002	-0.999175591516864
chr19	36548055	36548205	151	-	exon	ZNF529	0.698658327922466	1	0.725907315165074	1	0.70931179415156	0.994939447936317	-0.795780873524747	-0.339641966945861	0.159367039648088	0.279767457831002	-0.456138906578886
chr19	36638957	36639247	291	-	utr3	ZNF461	0.405863275814386	1	0.431784352421689	1	0.406793209549269	0.994939447936317	-0.919962866513558	-0.610772360072921	0.0129064710456617	0.0344444444746488	-0.309190506440637
chr19	36666705	36666853	149	-	utr5	ZNF461	0.435673960739762	1	0.406314330516313	1	0.53884521718941	0.994939447936317	0.0512727442743643	-0.610772360072921	0.0129064710456617	0.0344444444746488	0.662045104347285
chr19	36775758	36775858	101	-	exon	CTD-2162K18.3	0.864477354383124	1	0.841625785185041	1	0.856175833595972	0.994939447936317	-0.923182079685493	-2.26603580360904	0.421938419069158	NA	1.34285372392354
chr19	37217903	37218103	201	-	exon	ZNF585B	0.604197298269789	1	0.589067388526861	1	0.737462820707196	0.994939447936317	0.494921279233469	-0.478230313181157	0.0294522125599198	0.0698351097548159	0.973151592414626
chr19	37696662	37696912	251	-	utr3	ZNF607	0.2837305884355	1	0.253754588769979	1	0.169363940063523	0.994939447936317	-0.944327634020507	-1.0300904159772	2.12174258370275e-05	0.000115045241755302	0.0857627819566921
chr19	37739822	37739921	100	-	utr3	ZNF573	0.34996907086168	1	0.247595362631487	1	0.290154378410159	0.994939447936317	-1.55886857392304	-0.681134601293505	0.0621103539339655	0.131028572110473	-0.877733972629536
chr19	38211306	38211406	101	-	utr3	DPF1	0.206134602051318	1	0.185088025668537	1	0.233468228510553	0.994939447936317	0.241149635337497	-0.219872033812931	0.329884521127194	0.484798910705798	0.461021669150428
chr19	38211806	38211956	151	-	utr3	DPF1	0.498808604917473	1	0.485469244258744	1	0.559857875098356	0.994939447936317	-0.62878903854315	-0.219872033812931	0.329884521127194	0.484798910705798	-0.408917004730219
chr19	38251334	38251431	98	-	exon	PPP1R14A	0.839368442345294	1	0.884022762968828	1	0.894542950691635	0.994939447936317	1.37302204021541	2.04584226784158	1.29019249986779e-07	1.07784623233718e-06	-0.672820227626168
chr19	38309527	38309726	200	-	utr5	YIF1B	0.536482024061817	1	0.474604467960228	1	0.610605669879681	0.994939447936317	0.40537476247215	1.09591769814709	7.12496395070315e-09	7.61918314827674e-08	-0.690542935674936
chr19	38387003	38387832	830	-	utr5	GGN	0.123103244611738	1	0.106837597202649	1	0.0468804123870428	0.994939447936317	-0.111511318091452	1.2749808645507	0.000522946559888593	0.00204813603570115	-1.38649218264216
chr19	38730734	38730833	100	-	utr3	CAPN12	0.791475431796812	1	0.681052913529199	1	0.816401786189598	0.994939447936317	0.141078030636558	1.3164674453926	0.034682337705379	0.0802226943572922	-1.17538941475604
chr19	38847372	38847471	100	-	utr5	HNRNPL	0.220551736633605	1	0.239544170089867	1	0.248269465083876	0.994939447936317	-0.129104974488621	-0.0642809778043575	0.691179438146974	0.802692453996839	-0.0648239966842638
chr19	38849726	38850025	300	-	utr5	HNRNPL	0.0208704748544099	1	0.0248461463074	1	7.02720213216844e-05	0.0307243331622669	0.850592494051082	-0.0642809778043575	0.691179438146974	0.802692453996839	0.914873471855439
chr19	38870941	38871125	185	-	exon	RINL	0.446738307231399	1	0.283222256500293	1	0.512574064175182	0.994939447936317	0.569507308857029	0.355421304810576	0.48686075216303	0.637805353974159	0.214086004046453
chr19	38893881	38894080	200	-	utr5	SIRT2	0.0682589489690189	1	0.0622447737651958	1	0.0513220404944401	0.994939447936317	-0.725091927176992	0.489671315379078	0.00298507102685004	0.00955977319037461	-1.21476324255607
chr19	38899514	38899663	150	-	utr5	SIRT2	0.655859672534009	1	0.60103106330181	1	0.599008471027778	0.994939447936317	-0.453955199826165	0.489671315379078	0.00298507102685004	0.00955977319037461	-0.943626515205243
chr19	38909076	38910937	1862	-	utr3	CCER2	0.0552082987671041	1	0.0339729170894803	1	0.0203764302769665	0.954107924349352	0.111660461055486	3.04744234102996	0.0334578227613307	0.0777409784022849	-2.93578187997448
chr19	38941897	38942095	199	-	utr3	FBXO17	0.922037710669955	1	0.865519501856485	1	0.917994019063416	0.994939447936317	-1.53766272235792	0.170961197809444	0.444992506137878	0.598127916413374	-1.70862392016736
chr19	38942294	38942393	100	-	utr3	FBXO17	0.692549089679934	1	0.739153408203142	1	0.737445133568223	0.994939447936317	-0.891455345314831	0.170961197809444	0.444992506137878	0.598127916413374	-1.06241654312427
chr19	38945410	38945559	150	-	exon	FBXO17	0.683627443726329	1	0.596098663786561	1	0.736016320562585	0.994939447936317	0.721627248639613	0.170961197809444	0.444992506137878	0.598127916413374	0.550666050830169
chr19	38950131	38952615	2485	-	utr5	FBXO17	0.655293189746251	1	0.683232740007172	1	0.677355005253978	0.994939447936317	0.140395749657213	0.170961197809444	0.444992506137878	0.598127916413374	-0.0305654481522312
chr19	38975612	38975761	150	-	utr5	FBXO17	0.514666848045065	1	0.439124989084498	1	0.472718196214398	0.994939447936317	-0.13767220151361	0.170961197809444	0.444992506137878	0.598127916413374	-0.308633399323054
chr19	39307363	39308208	846	-	utr3	LRFN1	0.732815374278797	1	0.693308934558869	1	0.74195927280983	0.994939447936317	-0.0537545567174565	0.527759319839981	0.245221901479029	0.390458678999989	-0.581513876557438
chr19	39314093	39314441	349	-	exon	LRFN1	0.275249526666099	1	0.24278198981749	1	0.209867089286234	0.994939447936317	-0.257237330643466	0.527759319839981	0.245221901479029	0.390458678999989	-0.784996650483447
chr19	39314541	39314740	200	-	exon	CTC-246B18.8	0.698837751984061	1	0.622677086975094	1	0.691918734919726	0.994939447936317	-0.271258351128173	1.02740101909029	0.684410057753849	NA	-1.29865937021846
chr19	39386000	39386714	715	-	utr3	PAF1	0.575184472715588	1	0.519910694726642	1	0.494779604955108	0.994939447936317	-0.976415798321666	-0.0902807123861901	0.565420364397462	0.705408004867529	-0.886135085935476
chr19	39390948	39391096	149	-	utr5	PAF1	0.250398323220404	1	0.23275581499963	1	0.151570061617106	0.994939447936317	-0.390422171990083	-0.0902807123861901	0.565420364397462	0.705408004867529	-0.300141459603893
chr19	39434238	39434336	99	-	exon	RPS16	0.60497893839562	1	0.656536899149061	1	0.753111460617304	0.994939447936317	-0.409600797797308	0.604511450583397	0.000192504264831171	0.000836217093922736	-1.01411224838071
chr19	39532609	39532756	148	-	exon	EID2B	0.343360728951903	1	0.261259193388523	1	0.302972212966739	0.994939447936317	0.645219703902616	-0.717543382251025	0.109625156589414	0.208090692531835	1.36276308615364
chr19	39539741	39540086	346	-	utr5	EID2	0.187815908291442	1	0.204263258523397	1	0.144965913204679	0.994939447936317	0.504335918978431	-0.740600641233145	0.00112102603944006	0.00404482121149618	1.24493656021158
chr19	39825749	39825948	200	-	exon	DYRK1B	0.25902944778085	1	0.225327274097334	1	0.324452154007844	0.994939447936317	0.8811065798449	1.5580703278176	3.97148498044751e-17	1.77997259438228e-15	-0.676963747972703
chr19	39840464	39846364	5901	-	utr5	FBL	0.328504288295228	1	0.282552350706647	1	0.459248599492523	0.994939447936317	-0.596300040626233	-0.19957938748471	0.212154396891106	0.350181579233886	-0.396720653141523
chr19	39913904	39914153	250	-	exon	FCGBP	0.320706210649674	1	0.232263388914669	1	0.424758809156387	0.994939447936317	0.853095538135984	1.96090262024979	5.02303697036011e-06	3.09442640819925e-05	-1.10780708211381
chr19	40033491	40033590	100	-	utr3	ZNF780B	0.429638105661076	1	0.459975019533195	1	0.361436439954903	0.994939447936317	-1.00856462371166	-0.656952472597098	0.00127970529314362	0.00454652142831311	-0.35161215111456
chr19	40035234	40035384	151	-	exon	ZNF780B	0.652585215592885	1	0.579283187180494	1	0.615534109304319	0.994939447936317	-1.23139530619115	-0.656952472597098	0.00127970529314362	0.00454652142831311	-0.574442833594053
chr19	40233014	40233114	101	-	utr3	AKT2	0.192329420096763	1	0.168571425418985	1	0.225058766320447	0.994939447936317	-0.387068997167351	0.463472188843786	0.00208159218370951	0.00695921311092079	-0.850541186011136
chr19	40240095	40240826	732	-	utr3	AKT2	0.0591461116525678	1	0.0459788767537965	1	0.105625847212991	0.994939447936317	-0.745468309745083	0.463472188843786	0.00208159218370951	0.00695921311092079	-1.20894049858887
chr19	40242624	40242724	101	-	utr3	AKT2	0.331023344912328	1	0.281876248587055	1	0.399174097321263	0.994939447936317	-0.359043028436337	0.463472188843786	0.00208159218370951	0.00695921311092079	-0.822515217280122
chr19	40321774	40322371	598	-	utr3	C19orf47	0.740909307566334	1	0.687295432669683	1	0.704558575807633	0.994939447936317	-0.477896406457204	0.368705337507315	0.117284671639285	0.219686899729977	-0.846601743964519
chr19	40395955	40396055	101	-	utr3	PRX	0.715482519357964	1	0.601748035199008	1	0.782913028498645	0.994939447936317	-0.615248533050589	-0.0895199607657469	0.83717093799422	0.90436539938531	-0.525728572284842
chr19	40397297	40397546	250	-	utr3	PRX	0.0698077910502589	1	0.0287323305806172	1	0.0542730393882437	0.994939447936317	-0.554966618187043	-0.0895199607657469	0.83717093799422	0.90436539938531	-0.465446657421296
chr19	40422673	40425976	3304	-	utr3	SERTAD1	0.2499284673958	1	0.21368884133884	1	0.0530880476408994	0.994939447936317	-0.213177191032776	1.04389905476087	2.89829817083837e-06	1.87280671183156e-05	-1.25707624579365
chr19	40441435	40442361	927	-	utr3	SERTAD3	0.439885198799348	1	0.385069997502646	1	0.256295386044918	0.994939447936317	-0.718009658356623	0.233612237148568	0.314278274626487	0.468318771233007	-0.951621895505191
chr19	40458433	40465791	7359	-	utr5	BLVRB	0.334560866918625	1	0.296127787690972	1	0.329278903965698	0.994939447936317	0.589229069762259	1.50878959432001	5.04018236281127e-08	4.57054347569963e-07	-0.919560524557753
chr19	40667199	40667497	299	-	utr3	NUMBL	0.898075450326405	1	0.83492300593353	1	0.738532101026934	0.994939447936317	0.0236130300098836	1.20063566889787	1.33557876521388e-10	1.96802843370851e-09	-1.17702263888798
chr19	40668045	40669953	1909	-	exon	NUMBL	0.817209357685716	1	0.885201239977143	1	0.986407946590323	0.994939447936317	1.04950994855955	1.20063566889787	1.33557876521388e-10	1.96802843370851e-09	-0.15112572033832
chr19	40684505	40684604	100	-	utr5	NUMBL	0.27924844060852	1	0.264804846607467	1	0.173695164727295	0.994939447936317	0.375025228646329	1.20063566889787	1.33557876521388e-10	1.96802843370851e-09	-0.825610440251539
chr19	40690465	40690872	408	-	utr5	NUMBL	0.0140743962450858	1	0.0135081009388285	1	0.00303212091005497	0.385981828339689	1.5994227379635	1.20063566889787	1.33557876521388e-10	1.96802843370851e-09	0.398787069065635
chr19	40691629	40691729	101	-	utr3	ADCK4	0.614003700374636	1	0.571124775269592	1	0.532273685764792	0.994939447936317	-0.374281498576042	1.03040986876948	2.6092683832316e-10	3.64777355825024e-09	-1.40469136734552
chr19	40692128	40692954	827	-	exon	ADCK4	0.760872219799088	1	0.690809771302162	1	0.766912642135931	0.994939447936317	0.470164354093894	1.03040986876948	2.6092683832316e-10	3.64777355825024e-09	-0.560245514675584
chr19	40714153	40714377	225	-	utr5	ADCK4	0.267967203213979	1	0.243667799925824	1	0.318007574177504	0.994939447936317	-0.0996806774704223	1.03040986876948	2.6092683832316e-10	3.64777355825024e-09	-1.1300905462399
chr19	40714610	40714709	100	-	utr5	ADCK4	0.551456742410686	1	0.594530995809097	1	0.632850411582479	0.994939447936317	0.0405089203549853	1.03040986876948	2.6092683832316e-10	3.64777355825024e-09	-0.989900948414493
chr19	40742444	40742642	199	-	utr3	C19orf54	0.971175205750766	1	0.978933262691557	1	0.968206837717763	0.994939447936317	1.19261395342306	0.949845269152147	3.08086071195287e-06	1.9800804880134e-05	0.242768684270909
chr19	41352815	41353015	201	-	exon	TGFB1	0.151487828720863	1	0.16097587341421	1	0.124216421394291	0.994939447936317	0.432631091533279	0.208836938187424	0.280325507869298	0.430441356265583	0.223794153345855
chr19	41353363	41353911	549	-	utr5	TGFB1	0.979907045768882	1	0.952505542241088	1	0.781550169458266	0.994939447936317	-0.186214694916977	0.208836938187424	0.280325507869298	0.430441356265583	-0.395051633104401
chr19	41354616	41354908	293	-	utr3	B9D2	0.137065934074368	1	0.122514196660214	1	0.0862706613379885	0.994939447936317	0.0930223766242677	1.04913149732718	0.000145059099958799	0.000649779083987658	-0.956109120702915
chr19	41397182	41397380	199	-	utr5	EXOSC5	0.499043958715258	1	0.441306077806527	1	0.487153345760503	0.994939447936317	-0.585941068857291	0.890826383086507	0.000167883227816203	0.000740618819638995	-1.4767674519438
chr19	41958841	41958990	150	-	utr5	RABAC1	0.240834608217866	1	0.202607508285472	1	0.0581728968864283	0.994939447936317	0.305766252204053	1.12977521794972	5.66796040023755e-09	6.16831041636767e-08	-0.82400896574567
chr19	41998520	41998917	398	-	utr3	GRIK5	0.933342339737166	1	0.993113824141811	1	0.979698239218016	0.994939447936317	0.56682612078881	0.874118040441489	6.18796298749323e-07	4.54536694616786e-06	-0.307291919652679
chr19	42199293	42201772	2480	-	utr3	DEDD2	0.263070292268296	1	0.222382682746517	1	0.0678783346498075	0.994939447936317	0.621702720156221	1.78000612556393	1.34949881586182e-14	3.97051311437376e-13	-1.15830340540771
chr19	42209797	42211968	2172	-	exon	DEDD2	0.449790673369519	1	0.420033005805938	1	0.279148343594584	0.994939447936317	1.22489094329899	1.78000612556393	1.34949881586182e-14	3.97051311437376e-13	-0.555115182264943
chr19	42216766	42217626	861	-	utr5	DEDD2	0.468006105149673	1	0.424867647205484	1	0.383215533004094	0.994939447936317	1.16209150066968	1.78000612556393	1.34949881586182e-14	3.97051311437376e-13	-0.617914624894248
chr19	42242277	42242526	250	-	utr5	GSK3A	0.0260679040115439	1	0.03187535787114	1	0.000409225439518327	0.116182822510521	1.09137138441866	0.288098533444543	0.0850480378409871	0.169114540760903	0.803272850974116
chr19	42248420	42249269	850	-	utr3	ERF	0.295125583424403	1	0.257348197400146	1	0.174865073358434	0.994939447936317	-0.160171378552132	0.836516917342873	8.96359265011502e-06	5.24019801589379e-05	-0.996688295895005
chr19	42250455	42251428	974	-	utr5	ERF	0.867134830524285	1	0.921215457010418	1	0.924368627098619	0.994939447936317	-0.0228664279589567	0.836516917342873	8.96359265011502e-06	5.24019801589379e-05	-0.85938334530183
chr19	43475251	43475399	149	-	utr3	PHLDB3	0.585027692197018	1	0.544247456364904	1	0.705547324996721	0.994939447936317	1.33593550093885	1.64955345510287	3.03667253477946e-09	3.48618424208663e-08	-0.313617954164014
chr19	43494704	43495646	943	-	exon	PHLDB3	0.504851894382276	1	0.447847867563992	1	0.483651103015187	0.994939447936317	0.537891086924898	1.64955345510287	3.03667253477946e-09	3.48618424208663e-08	-1.11166236817797
chr19	43497156	43501574	4419	-	exon	PHLDB3	0.875082195868815	1	0.834932507878994	1	0.800945978807162	0.994939447936317	0.804628663754863	1.64955345510287	3.03667253477946e-09	3.48618424208663e-08	-0.844924791348004
chr19	43501821	43502248	428	-	exon	PHLDB3	0.434261091422052	1	0.381632433769566	1	0.402758736063019	0.994939447936317	0.701067563103651	1.64955345510287	3.03667253477946e-09	3.48618424208663e-08	-0.948485891999216
chr19	43503969	43504167	199	-	utr5	PHLDB3	0.537749884976633	1	0.492931982559484	1	0.478077260662135	0.994939447936317	0.729543602200769	1.64955345510287	3.03667253477946e-09	3.48618424208663e-08	-0.920009852902098
chr19	43526627	43527050	424	-	utr3	ETHE1	0.110453674967229	1	0.0892841109465401	1	0.165559708375466	0.994939447936317	-0.0598635353164148	0.402058604080096	0.0945737691382465	0.184846874099237	-0.46192213939651
chr19	43545877	43551603	5727	-	utr3	XRCC1	0.230113775092898	1	0.19118119055921	1	0.216247419686756	0.994939447936317	-0.7686625441191	0.323971237491862	0.0502533766303018	0.109802489928419	-1.09263378161096
chr19	43552080	43552799	720	-	utr3	XRCC1	0.3354496992005	1	0.288131710332185	1	0.401248320875287	0.994939447936317	-0.559578909394624	0.323971237491862	0.0502533766303018	0.109802489928419	-0.883550146886486
chr19	43586163	43586282	120	-	utr3	IRGQ	0.674202102416477	1	0.718521515564516	1	0.698958261672316	0.994939447936317	-0.103910033538589	0.449600743834878	0.0311656783027182	0.0732208152727875	-0.553510777373467
chr19	43592044	43595429	3386	-	utr5	IRGQ	0.440760809089947	1	0.383833197821063	1	0.226872471858989	0.994939447936317	0.517817028861984	0.449600743834878	0.0311656783027182	0.0732208152727875	0.068216285027106
chr19	43607609	43607950	342	-	utr3	ZNF428	0.558759743647157	1	0.522560945054643	1	0.371295732132767	0.994939447936317	0.279543363501753	0.868693432941786	1.0659352745095e-06	7.55436915320354e-06	-0.589150069440033
chr19	43614313	43619630	5318	-	utr5	ZNF428	0.259392412380723	1	0.212907693588304	1	0.379442117883896	0.994939447936317	-0.214683483369835	0.868693432941786	1.0659352745095e-06	7.55436915320354e-06	-1.08337691631162
chr19	43731332	43731581	250	-	utr3	SMG9	0.595736104759517	1	0.665606770765345	1	0.751131071011651	0.994939447936317	0.321575063552633	0.641444472119877	6.02295817944584e-05	0.000294275068762988	-0.319869408567244
chr19	43747657	43747807	151	-	exon	SMG9	0.471756594850391	1	0.42490152213946	1	0.544151147370211	0.994939447936317	0.373597682513307	0.641444472119877	6.02295817944584e-05	0.000294275068762988	-0.26784678960657
chr19	43766633	43767131	499	-	utr3	KCNN4	0.974048449665162	1	0.889161540906454	1	0.881378889969898	0.994939447936317	-0.429067490924379	0.460545499327055	0.011384270695748	0.0308678129138013	-0.889612990251433
chr19	43780759	43781008	250	-	utr5	KCNN4	0.16417913219369	1	0.142551466043051	1	0.0653536920223044	0.994939447936317	-0.234265366712	0.460545499327055	0.011384270695748	0.0308678129138013	-0.694810866039054
chr19	43901236	43901456	221	-	exon	ZNF404	0.737647943304761	1	0.68224799815562	1	0.591577067081687	0.994939447936317	-1.72559408780835	-1.33517118346235	9.42336849702566e-05	0.000440527647754377	-0.390422904346001
chr19	43913428	43913677	250	-	exon	ZNF45	0.505620838080167	1	0.468342936879672	1	0.308898321547765	0.994939447936317	-1.54169043627166	-0.835301984653491	7.1887700946167e-06	4.29829376812215e-05	-0.706388451618168
chr19	43997192	43997340	149	-	exon	RP11-15A1.7	0.827295422709953	1	0.777187244052607	1	0.70043375359545	0.994939447936317	-1.18536368854873	-0.723828819192686	0.420932061962726	0.575302311111259	-0.461534869356043
chr19	44107356	44107456	101	-	exon	AC084219.4	0.48420642643007	1	0.553575281756315	1	0.417298126364754	0.994939447936317	-0.984236049317716	-0.19618349224323	0.681105219671614	0.795669511611388	-0.788052557074486
chr19	44107605	44107854	250	-	exon	AC084219.4	0.710260433149006	1	0.77799146563828	1	0.71778681036462	0.994939447936317	-1.03970910193169	-0.19618349224323	0.681105219671614	0.795669511611388	-0.843525609688457
chr19	44107954	44108153	200	-	exon	AC084219.4	0.771144081867077	1	0.832606364144185	1	0.922393426215025	0.994939447936317	-1.30243855190145	-0.19618349224323	0.681105219671614	0.795669511611388	-1.10625505965822
chr19	44112996	44113095	100	-	exon	AC084219.4	0.757803572844161	1	0.800333929606308	1	0.861956590181478	0.994939447936317	-0.742499136924103	-0.19618349224323	0.681105219671614	0.795669511611388	-0.546315644680873
chr19	44299690	44304745	5056	-	utr5	ZNF235	0.608146854624939	1	0.548905113143724	1	0.619271023590525	0.994939447936317	-0.342813816013619	-0.509760245105095	0.0838597088463523	0.167199273229392	0.166946429091475
chr19	44340451	44397204	56754	-	utr3	ZNF285	0.161784193151053	1	0.195510509153947	1	0.181365243817522	0.994939447936317	-0.469650938247048	-0.386959116085454	0.413453982527222	0.56836397661893	-0.0826918221615947
chr19	44429000	44429149	150	-	utr3	ZNF229	0.964379573120189	1	0.933266970291713	1	0.936057279605802	0.994939447936317	-0.678606738295487	-0.905014669766886	0.00764038919030831	0.0218121768281641	0.226407931471398
chr19	44429297	44429446	150	-	utr3	ZNF229	0.627703928899845	1	0.566158097219569	1	0.635232153494251	0.994939447936317	-0.307496260118092	-0.905014669766886	0.00764038919030831	0.0218121768281641	0.597518409648794
chr19	44497355	44500474	3120	-	utr5	ZNF180	0.683279126388666	1	0.61632505984273	1	0.622794326113923	0.994939447936317	-0.754370740632513	-1.39040762215423	1.59604442853901e-08	1.58698101834924e-07	0.636036881521718
chr19	44718564	44718661	98	-	exon	CTB-171A8.1	0.898888711038812	1	0.913954033851406	1	0.924606988379846	0.994939447936317	0.865111593552462	0.994435792480971	0.183177173778245	0.312506875131659	-0.129324198928509
chr19	45071898	45072048	151	-	exon	ZNF296	0.226324888713398	1	0.123112848302065	1	0.272479806765207	0.994939447936317	1.02717239731106	1.77748038187828	0.0499473707846987	0.109243071452225	-0.750307984567226
chr19	45090153	45090248	96	-	exon	CTB-179K24.3	0.948323014680333	1	0.997078661343193	1	0.972292307578103	0.994939447936317	0.145301185015033	0.573097699280496	0.280949062419892	0.431079733106677	-0.427796514265463
chr19	45164938	45178139	13202	-	exon	TRAPPC6A	0.0933553606495772	1	0.0814068737196359	1	0.218745156794966	0.994939447936317	0.148990760388384	1.85492349416711	3.19117940772574e-07	2.4686936387999e-06	-1.70593273377873
chr19	45349937	45350087	151	-	utr3	ERCC2	0.399901418046601	1	0.351417396289653	1	0.339004761523138	0.994939447936317	-0.343658998142992	0.439451957451369	0.0231997814851686	0.057227544822595	-0.783110955594361
chr19	45350487	45350987	501	-	utr3	ERCC2	0.66649163347774	1	0.719589765312829	1	0.741183804340846	0.994939447936317	-0.186244469231538	0.439451957451369	0.0231997814851686	0.057227544822595	-0.625696426682908
chr19	45363995	45364095	101	-	utr3	ERCC2	0.203458075043307	1	0.140689685941003	1	0.252298905882198	0.994939447936317	-0.639498729181745	0.439451957451369	0.0231997814851686	0.057227544822595	-1.07895068663311
chr19	45395433	45395583	151	-	exon	PPP1R13L	0.871696461055361	1	0.814738087176504	1	0.939366527520733	0.994939447936317	0.405944393601912	0.66464212663203	0.025410859846659	0.0618667972549735	-0.258697733030118
chr19	45408080	45408378	299	-	utr3	ERCC1	0.648540820605147	1	0.605157374619566	1	0.646610070072135	0.994939447936317	-0.76993426393223	0.434190371530742	0.00690963914943111	0.0199909858088793	-1.20412463546297
chr19	45408478	45409573	1096	-	utr3	ERCC1	0.662585483218492	1	0.740277697612351	1	0.726658407816541	0.994939447936317	-0.695303621541094	0.434190371530742	0.00690963914943111	0.0199909858088793	-1.12949399307184
chr19	45423330	45423589	260	-	utr5	ERCC1	0.567322334077127	1	0.503330313895274	1	0.595075608782646	0.994939447936317	-0.102097526806005	0.434190371530742	0.00690963914943111	0.0199909858088793	-0.536287898336746
chr19	45494287	45494791	505	-	utr5	RTN2	0.560272913017106	1	0.513220505049525	1	0.445718277077348	0.994939447936317	1.25876979392076	2.16621673362667	1.61439128632134e-11	2.84061643247571e-10	-0.907446939705905
chr19	45549300	45549550	251	-	utr3	OPA3	0.791548086487254	1	0.861660450721186	1	0.920435438621284	0.994939447936317	-0.232368505288907	0.290491218512939	0.0934880505708101	0.183091038023419	-0.522859723801846
chr19	45553299	45584660	31362	-	utr3	OPA3	0.632625506285941	1	0.672146990969152	1	0.645164833712528	0.994939447936317	0.369373062817451	0.290491218512939	0.0934880505708101	0.183091038023419	0.0788818443045119
chr19	45688536	45690576	2041	-	utr5	SNRPD2	0.38149574834681	1	0.336243646615309	1	0.479801767076576	0.994939447936317	-1.02396904454912	0.142597852656966	0.414480814127479	0.56929653815286	-1.16656689720608
chr19	45711575	45713416	1842	-	utr3	FBXO46	0.329663953810092	1	0.284170654639419	1	0.200201129316894	0.994939447936317	-0.304370081305832	0.33057608378818	0.149088516833343	0.266135050728529	-0.634946165094012
chr19	45765427	45765970	544	-	utr3	SIX5	0.134494298532017	1	0.103174339842292	1	0.0337868209397511	0.994939447936317	0.241352787332768	1.62844183984539	1.8329498009683e-09	2.19556395236119e-08	-1.38708905251262
chr19	45766661	45766859	199	-	utr3	SIX5	0.903146725114876	1	0.954171545736156	1	0.879774638091904	0.994939447936317	0.954029938350397	1.62844183984539	1.8329498009683e-09	2.19556395236119e-08	-0.674411901494991
chr19	45767007	45768238	1232	-	utr3	SIX5	0.607437822231377	1	0.551654994722186	1	0.484289525917394	0.994939447936317	0.629555619476403	1.62844183984539	1.8329498009683e-09	2.19556395236119e-08	-0.998886220368986
chr19	45768979	45769226	248	-	utr5	SIX5	0.61536976205216	1	0.546872897440658	1	0.493113484027246	0.994939447936317	-0.0514930822825966	1.62844183984539	1.8329498009683e-09	2.19556395236119e-08	-1.67993492212799
chr19	45770213	45770561	349	-	utr3	DMPK	0.877951270744959	1	0.929976419017026	1	0.990932843028022	0.994939447936317	0.551759407529088	1.04262543770226	4.38855136334762e-09	4.89467792399884e-08	-0.490866030173171
chr19	45771540	45772655	1116	-	utr3	DMPK	0.252062499162161	1	0.208769346363487	1	0.20632964139832	0.994939447936317	0.104068489588122	1.04262543770226	4.38855136334762e-09	4.89467792399884e-08	-0.938556948114136
chr19	45777472	45777571	100	-	utr3	DMPK	0.0806966924071101	1	0.0670105791020356	1	0.129126373731531	0.994939447936317	-0.118707246312631	1.04262543770226	4.38855136334762e-09	4.89467792399884e-08	-1.16133268401489
chr19	45782205	45782502	298	-	utr5	DMPK	0.632955492904538	1	0.584916676495465	1	0.536948498781316	0.994939447936317	0.471289991321436	1.04262543770226	4.38855136334762e-09	4.89467792399884e-08	-0.571335446380823
chr19	45783542	45783642	101	-	utr3	DMWD	0.850759444112922	1	0.916764666080308	1	0.989683934540445	0.994939447936317	0.0254426828376428	0.873050997074341	4.10533800762064e-07	3.10997765283594e-06	-0.847608314236699
chr19	45784666	45786812	2147	-	utr3	DMWD	0.634789075138273	1	0.575714379245491	1	0.408416038009493	0.994939447936317	0.355638805326363	0.873050997074341	4.10533800762064e-07	3.10997765283594e-06	-0.517412191747979
chr19	45792604	45792752	149	-	exon	DMWD	0.106729745257833	1	0.104315846716588	1	0.0536676844451903	0.994939447936317	1.37854086219879	0.873050997074341	4.10533800762064e-07	3.10997765283594e-06	0.505489865124445
chr19	45815610	45816842	1233	-	utr3	SYMPK	0.409772559968585	1	0.353244017535813	1	0.358734080105262	0.994939447936317	0.0726948649113214	0.792437706152777	4.49195580277966e-07	3.37790684792128e-06	-0.719742841241455
chr19	45823471	45823915	445	-	utr3	SYMPK	0.794228431861722	1	0.857294949936453	1	0.906251437110663	0.994939447936317	0.0366111339629583	0.792437706152777	4.49195580277966e-07	3.37790684792128e-06	-0.755826572189818
chr19	45825254	45826298	1045	-	utr3	SYMPK	0.931347213969544	1	0.854867697716636	1	0.841243749111299	0.994939447936317	0.00376117324190541	0.792437706152777	4.49195580277966e-07	3.37790684792128e-06	-0.788676532910871
chr19	45827584	45827946	363	-	exon	SYMPK	0.0310229755112573	1	0.0323488711913318	1	0.0950503546453718	0.994939447936317	1.08074927330794	0.792437706152777	4.49195580277966e-07	3.37790684792128e-06	0.288311567155159
chr19	45838576	45842310	3735	-	exon	SYMPK	0.45681837514481	1	0.412383435655873	1	0.500604978135807	0.994939447936317	-0.329417880198704	0.792437706152777	4.49195580277966e-07	3.37790684792128e-06	-1.12185558635148
chr19	45854187	45854287	101	-	exon	SYMPK	0.781618554792767	1	0.752715841130992	1	0.70299200496719	0.994939447936317	-0.69312998596954	0.792437706152777	4.49195580277966e-07	3.37790684792128e-06	-1.48556769212232
chr19	45854487	45854587	101	-	utr5	SYMPK	0.294972087612255	1	0.266560189596075	1	0.234336978703877	0.994939447936317	-0.386652996039455	0.792437706152777	4.49195580277966e-07	3.37790684792128e-06	-1.17909070219223
chr19	45884100	45884741	642	-	exon	IRF2BP1	0.813341406111562	1	0.767272254978234	1	0.602822853773961	0.994939447936317	0.498806701419936	1.0220663431856	1.83917616357237e-08	1.80704092312309e-07	-0.523259641765665
chr19	45885036	45886022	987	-	utr5	IRF2BP1	0.778594764016596	1	0.825310413809663	1	0.750756113108033	0.994939447936317	0.473788718539436	1.0220663431856	1.83917616357237e-08	1.80704092312309e-07	-0.548277624646165
chr19	45890915	45891213	299	-	exon	MYPOP	0.79714280510549	1	0.862760263274249	1	0.894124660542265	0.994939447936317	0.527615389582616	0.864749985316295	0.000521493366555839	0.00204467552075607	-0.33713459573368
chr19	45901363	45901810	448	-	utr5	MYPOP	0.858577785093816	1	0.835978456762908	1	0.841128523941067	0.994939447936317	0.664195459734037	0.864749985316295	0.000521493366555839	0.00204467552075607	-0.200554525582258
chr19	45939972	45940171	200	-	exon	NOVA2	0.768248584924548	1	0.801859993099399	1	0.837692873077258	0.994939447936317	0.364067037190798	-0.202883978513371	0.466544653915073	0.619098719123163	0.566951015704169
chr19	45940720	45953804	13085	-	exon	NOVA2	0.633371114564139	1	0.662901058913425	1	0.713966722932335	0.994939447936317	0.0476932248852378	-0.202883978513371	0.466544653915073	0.619098719123163	0.250577203398609
chr19	46411261	46411459	199	-	exon	CCDC8	0.84760025737387	1	0.786917628645894	1	0.924774214277375	0.994939447936317	-0.553933586260534	0.00269596384412397	0.993725045422511	0.996093986609505	-0.556629550104658
chr19	46411953	46412695	743	-	exon	CCDC8	0.646420891149451	1	0.589813026279721	1	0.708985978133385	0.994939447936317	-0.421609560776064	0.00269596384412397	0.993725045422511	0.996093986609505	-0.424305524620188
chr19	46412793	46412942	150	-	utr5	CCDC8	0.279301680965436	1	0.248587923773696	1	0.148035961743876	0.994939447936317	-0.669078161736876	0.00269596384412397	0.993725045422511	0.996093986609505	-0.671774125581
chr19	46413139	46413386	248	-	utr5	CCDC8	0.714835381511845	1	0.730740640100229	1	0.637927083762167	0.994939447936317	-0.369337901494384	0.00269596384412397	0.993725045422511	0.996093986609505	-0.372033865338508
chr19	46427764	46428110	347	-	exon	LLNLF-187D8.1	0.576802800031315	1	0.525306172308283	1	0.443356210800566	0.994939447936317	-0.237545123592055	0.116696514067054	0.648503094644658	0.771774943325523	-0.354241637659109
chr19	46428258	46428506	249	-	utr5	LLNLF-187D8.1	0.180487988819056	1	0.1356377815673	1	0.172439883449541	0.994939447936317	-0.428145974551499	0.116696514067054	0.648503094644658	0.771774943325523	-0.544842488618553
chr19	46428704	46428852	149	-	utr5	LLNLF-187D8.1	0.707716891973928	1	0.637334548328898	1	0.686066010182362	0.994939447936317	0.154358619167112	0.116696514067054	0.648503094644658	0.771774943325523	0.0376621051000583
chr19	46468538	46470093	1556	-	utr3	PNMAL1	0.934127633623417	1	0.882073406659995	1	0.88142108407917	0.994939447936317	-0.509189927371973	-0.077200785307676	0.655025918058077	0.776576747617352	-0.431989142064297
chr19	46470242	46470642	401	-	exon	PNMAL1	0.898432233307585	1	0.833710398677233	1	0.878017069302107	0.994939447936317	-0.406697549260917	-0.077200785307676	0.655025918058077	0.776576747617352	-0.329496763953241
chr19	46493076	46494365	1290	-	utr3	PNMAL2	0.319275015380793	1	0.288812128501469	1	0.138635537614652	0.994939447936317	0.999322929969357	1.52773245320327	0.000241053598583177	0.00102176173050303	-0.528409523233909
chr19	46494514	46495853	1340	-	utr5	PNMAL2	0.495141100747978	1	0.451384554177505	1	0.314616761794711	0.994939447936317	0.979574671538278	1.52773245320327	0.000241053598583177	0.00102176173050303	-0.548157781664989
chr19	46647811	46647910	100	-	utr3	DACT3	0.55245947153853	1	0.615400596124045	1	0.579467380133995	0.994939447936317	-0.251498542429903	0.590708750016312	0.0078513008145379	0.0223373138233425	-0.842207292446215
chr19	46648555	46648803	249	-	exon	DACT3	0.2444736945749	1	0.248520508936655	1	0.125736659190416	0.994939447936317	0.851022765471073	0.590708750016312	0.0078513008145379	0.0223373138233425	0.260314015454761
chr19	46648902	46649498	597	-	exon	DACT3	0.0479551069601688	1	0.0482706263640909	1	0.00824569006267549	0.677665528045673	2.71277714687011	0.590708750016312	0.0078513008145379	0.0223373138233425	2.1220683968538
chr19	46649746	46649845	100	-	utr5	DACT3	0.966474914113548	1	0.987408019976883	1	0.942832760270006	0.994939447936317	1.06699826206767	0.590708750016312	0.0078513008145379	0.0223373138233425	0.476289512051358
chr19	46653016	46661088	8073	-	utr5	DACT3	0.737925668670568	1	0.710555133109472	1	0.719217746013494	0.994939447936317	0.290417908740075	0.590708750016312	0.0078513008145379	0.0223373138233425	-0.300290841276237
chr19	46674425	46678368	3944	-	utr3	PRKD2	0.590467513814257	1	0.535460006786876	1	0.578356030850006	0.994939447936317	-0.318799260229696	0.650034745126997	0.000217397162122498	0.000931757747389499	-0.968834005356693
chr19	46716977	46717077	101	-	utr5	PRKD2	0.764159512558844	1	0.705008729163119	1	0.731082246069681	0.994939447936317	-0.332823586199415	0.650034745126997	0.000217397162122498	0.000931757747389499	-0.982858331326412
chr19	46725722	46725822	101	-	exon	STRN4	0.0134066778660333	1	0.015432890173984	1	0.144239252406705	0.994939447936317	1.46078617261127	0.654785958660727	5.38799217639009e-05	0.000266393910704576	0.806000213950544
chr19	46728770	46730873	2104	-	utr3	STRN4	0.412701282864383	1	0.358011370975933	1	0.474080183426367	0.994939447936317	-0.661188278461024	0.654785958660727	5.38799217639009e-05	0.000266393910704576	-1.31597423712175
chr19	46733059	46733209	151	-	utr3	STRN4	0.244874232359334	1	0.203799546372743	1	0.294256255456744	0.994939447936317	-0.289442169819586	0.654785958660727	5.38799217639009e-05	0.000266393910704576	-0.944228128480312
chr19	46745827	46746445	619	-	utr5	STRN4	0.0344850636485031	1	0.033673935161993	1	0.025618212213347	0.994939447936317	0.885558301723461	0.654785958660727	5.38799217639009e-05	0.000266393910704576	0.230772343062734
chr19	46787600	46788544	945	-	utr5	SLC1A5	0.903560962114449	1	0.980551861496902	1	0.99710877355181	0.997269086489355	0.310202356973491	0.428262317189171	0.0195973614133953	0.0494225260843435	-0.11805996021568
chr19	46846084	46850166	4083	-	utr5	AP2S1	0.673337710146225	1	0.601331580455369	1	0.648540204161842	0.994939447936317	-0.842682895584066	0.125752649953862	0.44011914687177	0.593461306619989	-0.968435545537928
chr19	47046002	47046096	95	-	exon	TMEM160	0.615520124048758	1	0.641809534107877	1	0.485339260021769	0.994939447936317	-0.0901895822627252	0.218994512494667	0.524374249116772	0.671275747635588	-0.309184094757393
chr19	47046673	47048488	1816	-	exon	TMEM160	0.240674596057952	1	0.254405524176763	1	0.36358146695623	0.994939447936317	-0.0320844319417036	0.218994512494667	0.524374249116772	0.671275747635588	-0.251078944436371
chr19	47065080	47065180	101	-	utr3	ZC3H4	0.341849628081923	1	0.298772352192018	1	0.158820361076634	0.994939447936317	1.42786049648886	2.41566431321227	5.28579856478957e-48	1.88756402546821e-44	-0.987803816723403
chr19	47065924	47066073	150	-	utr3	ZC3H4	0.444249210092381	1	0.389765407785772	1	0.291356237389804	0.994939447936317	1.20138621326869	2.41566431321227	5.28579856478957e-48	1.88756402546821e-44	-1.21427809994357
chr19	47066470	47069329	2860	-	exon	ZC3H4	0.471516146785908	1	0.409988125464662	1	0.23928301475702	0.994939447936317	1.92599975969209	2.41566431321227	5.28579856478957e-48	1.88756402546821e-44	-0.489664553520181
chr19	47086433	47086533	101	-	exon	ZC3H4	0.430454854653572	1	0.456237065588407	1	0.19449544665295	0.994939447936317	1.71323345387209	2.41566431321227	5.28579856478957e-48	1.88756402546821e-44	-0.702430859340176
chr19	47094065	47110908	16844	-	exon	ZC3H4	0.394731846627754	1	0.448939561237115	1	0.389522234904686	0.994939447936317	1.18806367216596	2.41566431321227	5.28579856478957e-48	1.88756402546821e-44	-1.22760064104631
chr19	47221219	47221716	498	-	utr3	BBC3	0.550306349101725	1	0.492242111334021	1	0.259092598064	0.994939447936317	2.01137502245819	2.86477517695989	1.70697262721803e-30	4.65355309777149e-28	-0.853400154501704
chr19	47226605	47226804	200	-	exon	BBC3	0.936993535212936	1	0.906060775533956	1	0.885492901003759	0.994939447936317	2.56864172891221	2.86477517695989	1.70697262721803e-30	4.65355309777149e-28	-0.296133448047676
chr19	47228318	47231148	2831	-	utr5	BBC3	0.142372101585103	1	0.16852687445195	1	0.0765193324909484	0.994939447936317	3.00019381113862	2.86477517695989	1.70697262721803e-30	4.65355309777149e-28	0.135418634178734
chr19	47232617	47232716	100	-	utr5	BBC3	0.844236829886968	1	0.888353306138613	1	0.958810432308476	0.994939447936317	1.29767188998207	2.86477517695989	1.70697262721803e-30	4.65355309777149e-28	-1.56710328697782
chr19	47403223	47403522	300	-	utr3	MEIS3	0.465218609675628	1	0.49876324065819	1	0.491900050818282	0.994939447936317	0.863404502043545	1.09009164043568	4.61059455058649e-10	6.15231566517852e-09	-0.226687138392137
chr19	47419374	47419523	150	-	utr5	MEIS3	0.212274289320289	1	0.234743091016365	1	0.0711984898568649	0.994939447936317	1.1880386025249	1.09009164043568	4.61059455058649e-10	6.15231566517852e-09	0.0979469620892153
chr19	47475341	47475440	100	-	utr3	KPTN	0.195208742653693	1	0.204794834657724	1	0.374083840791742	0.994939447936317	0.96741978416111	0.714960341000522	0.00063163338033389	0.00242227352426122	0.252459443160588
chr19	47488136	47488286	151	-	utr3	NAPA	0.0786793352016423	1	0.0927951021604264	1	0.266986286568303	0.994939447936317	1.37349462071271	1.32467577091769	6.06797466323319e-14	1.5976279990471e-12	0.0488188497950244
chr19	48137634	48137784	151	-	exon	LIG1	0.263548920374076	1	0.224004549331223	1	0.31820265199891	0.994939447936317	-0.257819882959226	0.106220802068795	0.560263393156748	0.701643636045355	-0.364040685028021
chr19	48149792	48154043	4252	-	exon	LIG1	0.82329775220047	1	0.898604760158049	1	0.759317720157621	0.994939447936317	-0.714849724220161	0.106220802068795	0.560263393156748	0.701643636045355	-0.821070526288957
chr19	48157076	48161208	4133	-	exon	LIG1	0.404322945112226	1	0.358341596221968	1	0.438630802484055	0.994939447936317	-0.4743061746287	0.106220802068795	0.560263393156748	0.701643636045355	-0.580526976697495
chr19	48161457	48169689	8233	-	utr5	LIG1	0.987104500139563	1	0.942054084398355	1	0.911921794674078	0.994939447936317	-0.95649666686368	0.106220802068795	0.560263393156748	0.701643636045355	-1.06271746893248
chr19	48182445	48182691	247	-	exon	CARD8	0.0841921612558017	1	0.0645066360820784	1	0.0557789499251108	0.994939447936317	-0.358851574922438	-0.666307922042069	0.000203473903537335	0.000878375919118777	0.307456347119631
chr19	48203895	48204144	250	-	utr3	CARD8	0.550118033326434	1	0.478094990330684	1	0.523045468491143	0.994939447936317	-0.637338240993929	-0.666307922042069	0.000203473903537335	0.000878375919118777	0.0289696810481405
chr19	48211592	48211692	101	-	utr3	CARD8	0.317188158191515	1	0.346913535388724	1	0.239668719252195	0.994939447936317	-1.42029670137593	-0.666307922042069	0.000203473903537335	0.000878375919118777	-0.753988779333862
chr19	48211792	48215154	3363	-	utr3	CARD8	0.690952684676195	1	0.766879615252093	1	0.623877298659972	0.994939447936317	-0.73991142542971	-0.666307922042069	0.000203473903537335	0.000878375919118777	-0.073603503387641
chr19	48249584	48249684	101	-	utr5	CARD8	0.480795219764283	1	0.427133556757292	1	0.511958975518444	0.994939447936317	-1.07239262530929	-0.666307922042069	0.000203473903537335	0.000878375919118777	-0.406084703267225
chr19	48469344	48469493	150	-	exon	CTC-273B12.5	0.984544078378079	1	0.968610332500966	1	0.939954897913022	0.994939447936317	0.493107742308408	NA	NA	NA	NA
chr19	48485420	48485519	100	-	utr3	LMTK3	0.705829274413057	1	0.646285853315019	1	0.694180731845612	0.994939447936317	-0.18091683349181	1.15616419107655	1.51075520291365e-07	1.23998227153778e-06	-1.33708102456836
chr19	48497425	48498666	1242	-	exon	LMTK3	0.359553285799242	1	0.398279287054797	1	0.265699930213317	0.994939447936317	0.439062782338084	1.15616419107655	1.51075520291365e-07	1.23998227153778e-06	-0.71710140873847
chr19	48635125	48635224	100	-	exon	DBP	0.575240357222717	1	0.483642536474651	1	0.567222915511987	0.994939447936317	-0.453014143860595	2.08539622960093	0.00909907666429749	0.0254389202090548	-2.53841037346152
chr19	48635824	48637088	1265	-	utr5	DBP	0.231880587528269	1	0.267557864391723	1	0.0814398040475643	0.994939447936317	2.50574756349332	2.08539622960093	0.00909907666429749	0.0254389202090548	0.420351333892391
chr19	48637238	48637388	151	-	utr5	DBP	0.663249630392637	1	0.637347459464314	1	0.742390041196638	0.994939447936317	1.01732290222549	2.08539622960093	0.00909907666429749	0.0254389202090548	-1.06807332737544
chr19	48638983	48639082	100	-	exon	CA11	0.319899148509415	1	0.287242202478098	1	0.452322970265316	0.994939447936317	-0.0394703802374043	0.67101848375552	0.0012466511852183	0.00444521963179579	-0.710488863992925
chr19	48639396	48640159	764	-	exon	CA11	0.559486680979327	1	0.492990533916421	1	0.630567267213947	0.994939447936317	-0.468426765287905	0.67101848375552	0.0012466511852183	0.00444521963179579	-1.13944524904343
chr19	48645434	48646164	731	-	utr5	CA11	0.846718509644824	1	0.772039517200192	1	0.889395133808873	0.994939447936317	-0.38718533727098	0.67101848375552	0.0012466511852183	0.00444521963179579	-1.0582038210265
chr19	48713136	48713744	609	-	utr3	MAMSTR	0.541860095735126	1	0.498934308475581	1	0.465360642763075	0.994939447936317	-1.06015934479941	0.0792225712868714	0.785665069004839	0.871041225099438	-1.13938191608629
chr19	48750456	48750556	101	-	exon	FUT1	0.781487384679326	1	0.745877194077936	1	0.759811117242959	0.994939447936317	-0.113617576705316	0.203667437548523	0.899442990086385	NA	-0.31728501425384
chr19	48807530	48807629	100	-	exon	BCAT2	0.5776042184944	1	0.437830306996247	1	0.609647598509223	0.994939447936317	-0.468909415400475	0.749574838702054	0.00228084304174544	0.0075422257930403	-1.21848425410253
chr19	48808074	48808223	150	-	utr5	BCAT2	0.736079053573389	1	0.681145275799143	1	0.716239246945441	0.994939447936317	0.506180774766439	0.749574838702054	0.00228084304174544	0.0075422257930403	-0.243394063935615
chr19	48837245	48837393	149	-	utr3	PLEKHA4	0.97128195379854	1	0.927070606451528	1	0.831534984249446	0.994939447936317	0.149150052170315	0.484075271798674	0.00319365742821046	0.0101433122004673	-0.334925219628359
chr19	48845598	48847980	2383	-	exon	PLEKHA4	0.272108646644576	1	0.244851782878102	1	0.286882956249058	0.994939447936317	-0.530279500389943	0.484075271798674	0.00319365742821046	0.0101433122004673	-1.01435477218862
chr19	48854221	48859247	5027	-	utr3	PLEKHA4	0.125221266902534	1	0.11550453194601	1	0.0357463804169883	0.994939447936317	-0.751140663408068	0.484075271798674	0.00319365742821046	0.0101433122004673	-1.23521593520674
chr19	48859580	48859679	100	-	utr3	PLEKHA4	0.112200445375935	1	0.121280162637357	1	0.0287309876613876	0.994939447936317	-0.758665276328074	0.484075271798674	0.00319365742821046	0.0101433122004673	-1.24274054812675
chr19	48867584	48868138	555	-	utr5	PLEKHA4	0.161868814819826	1	0.163208367595701	1	0.0516117366245545	0.994939447936317	-1.03141219627566	0.484075271798674	0.00319365742821046	0.0101433122004673	-1.51548746807433
chr19	48868286	48868632	347	-	utr5	PLEKHA4	0.411702954695919	1	0.472394158829213	1	0.204054897873206	0.994939447936317	-1.33757800534305	0.484075271798674	0.00319365742821046	0.0101433122004673	-1.82165327714172
chr19	48969324	48969573	250	-	exon	GYS1	0.950160250785983	1	0.982568603032909	1	0.926398035014657	0.994939447936317	0.940580983414959	0.723587235566204	6.86137492583241e-06	4.11672861514523e-05	0.216993747848755
chr19	48987239	48991504	4266	-	exon	GYS1	0.793841396712671	1	0.71282381640221	1	0.856009663063857	0.994939447936317	0.0969654365287251	0.723587235566204	6.86137492583241e-06	4.11672861514523e-05	-0.626621799037479
chr19	48993210	48993310	101	-	utr5	GYS1	0.180141758221186	1	0.15064370824476	1	0.269730320470212	0.994939447936317	-0.256184497432102	0.723587235566204	6.86137492583241e-06	4.11672861514523e-05	-0.979771732998305
chr19	49018276	49018905	630	-	exon	CTB-60B18.10	0.313625768943286	1	0.17218288753436	1	0.26762439202412	0.994939447936317	-0.206645800294631	-0.0607579442858378	0.933923339862225	0.963217458606107	-0.145887856008793
chr19	49061713	49061809	97	-	exon	CTB-60B18.23	0.368266974624028	1	0.161271645602556	1	0.541832102120672	0.994939447936317	1.89680521470721	NA	NA	NA	NA
chr19	49118694	49119090	397	-	utr5	C19orf73	0.850421869869302	1	0.885498875950321	1	0.947327397808717	0.994939447936317	0.9503993939143	1.4804202028998	0.0213985179736937	0.0533340911467933	-0.530020808985503
chr19	49311239	49325075	13837	-	utr5	SLC6A16	0.43739498093945	1	0.478031390453045	1	0.326736625201525	0.994939447936317	-0.213282925849499	0.214968133409658	0.466137083291406	0.618730668473107	-0.428251059259157
chr19	49331759	49332216	458	-	exon	CTC-301O7.4	0.815865937422233	1	0.88345189793754	1	0.836507694716669	0.994939447936317	-0.951987314810293	-0.341912103664704	0.430843339150501	0.584729535275339	-0.610075211145589
chr19	49360022	49360121	100	-	utr5	TEAD2	0.630109133768492	1	0.566938376513835	1	0.594933008893078	0.994939447936317	-0.318480750465329	0.200065188375365	0.237237144349707	0.381610006562076	-0.518545938840694
chr19	49449630	49450906	1277	-	exon	PIH1D1	0.766459575106153	1	0.726614744328571	1	0.690245792285483	0.994939447936317	-0.850640074709092	0.140119884150738	0.441077621138228	0.59438673047516	-0.99075995885983
chr19	49557191	49557291	101	-	utr3	NOSIP	0.234955731853127	1	0.229408488606375	1	0.121752805048815	0.994939447936317	-0.305714627126271	1.25996797586617	2.58322375065931e-14	7.26304045926234e-13	-1.56568260299244
chr19	49559972	49560121	150	-	exon	NOSIP	0.836866320300525	1	0.761013071259294	1	0.689678603609482	0.994939447936317	0.275174771689989	1.25996797586617	2.58322375065931e-14	7.26304045926234e-13	-0.984793204176183
chr19	49560371	49579193	18823	-	utr5	NOSIP	0.613167184699877	1	0.687153177941986	1	0.574862419347489	0.994939447936317	-0.100836290706144	1.25996797586617	2.58322375065931e-14	7.26304045926234e-13	-1.36080426657232
chr19	49662042	49662436	395	-	exon	IRF3	0.701351483108295	1	0.638229365227728	1	0.661005446820219	0.994939447936317	0.110481002588133	0.82572178015772	4.799158157854e-07	3.59761466222421e-06	-0.715240777569587
chr19	49664627	49664927	301	-	utr5	IRF3	0.629267313268578	1	0.570331772509075	1	0.529059507314152	0.994939447936317	0.0246303828444531	0.82572178015772	4.799158157854e-07	3.59761466222421e-06	-0.801091397313266
chr19	49665526	49665825	300	-	utr5	IRF3	0.487163983621862	1	0.434166092730568	1	0.385569274384532	0.994939447936317	-0.297151230253974	0.82572178015772	4.799158157854e-07	3.59761466222421e-06	-1.12287301041169
chr19	49807169	49807369	201	-	utr3	FUZ	0.156038620386566	1	0.176738681724169	1	0.219515363914523	0.994939447936317	0.656401992907495	0.68781690623814	0.000817423377091296	0.00304951451107141	-0.0314149133306444
chr19	49813141	49813241	101	-	utr5	FUZ	0.589243273438535	1	0.529208202613994	1	0.611474457870119	0.994939447936317	-0.406254013181611	0.68781690623814	0.000817423377091296	0.00304951451107141	-1.09407091941975
chr19	49838738	49838837	100	-	exon	PTOV1-AS1	0.678285292283789	1	0.6217114993473	1	0.516399532556897	0.994939447936317	-1.50343681804712	-0.141580795620449	0.556145885318611	0.698327538019294	-1.36185602242667
chr19	49839282	49839479	198	-	exon	PTOV1-AS1	0.531031415691934	1	0.580565351074018	1	0.609708611866611	0.994939447936317	-0.695601852487261	-0.141580795620449	0.556145885318611	0.698327538019294	-0.554021056866812
chr19	49850622	49851676	1055	-	exon	PTOV1-AS1	0.0313932556730111	1	0.0367028280386778	1	0.000512691921831099	0.128827104633904	1.34668693688969	-0.141580795620449	0.556145885318611	0.698327538019294	1.48826773251014
chr19	49858343	49858997	655	-	exon	PTOV1-AS2	0.677629829123766	1	0.611084565775799	1	0.691963782945605	0.994939447936317	0.560813726408709	0.405633957600382	0.212056175674658	0.35004628309229	0.155179768808327
chr19	49862806	49864025	1220	-	utr3	PNKP	0.261094781289203	1	0.222189400782522	1	0.423612038586329	0.994939447936317	0.341563212012667	1.16496863675737	1.29004751862846e-10	1.90430112465396e-09	-0.823405424744701
chr19	49865304	49865453	150	-	utr3	PNKP	0.643565654043383	1	0.693167595260545	1	0.690806060851504	0.994939447936317	0.0823057764611974	1.16496863675737	1.29004751862846e-10	1.90430112465396e-09	-1.08266286029617
chr19	49866412	49866562	151	-	utr3	PNKP	0.947385148368316	1	0.901405074321513	1	0.988497928499387	0.994939447936317	0.600291873632797	1.16496863675737	1.29004751862846e-10	1.90430112465396e-09	-0.564676763124571
chr19	49867010	49867493	484	-	utr5	PNKP	0.949560875486324	1	0.913666747821617	1	0.963816402758783	0.994939447936317	0.638517204636744	1.16496863675737	1.29004751862846e-10	1.90430112465396e-09	-0.526451432120624
chr19	49872988	49873337	350	-	utr5	AKT1S1	0.83507527084142	1	0.870501895592058	1	0.797883693512469	0.994939447936317	0.96317376829118	0.897021543472473	1.57289331737085e-08	1.56685492026901e-07	0.0661522248187069
chr19	49873437	49873586	150	-	utr5	AKT1S1	0.608421026836746	1	0.548984027586086	1	0.55006992160341	0.994939447936317	0.410487834037416	0.897021543472473	1.57289331737085e-08	1.56685492026901e-07	-0.486533709435057
chr19	49873935	49874135	201	-	utr5	AKT1S1	0.891552201406361	1	0.833183576519076	1	0.95520170832896	0.994939447936317	0.398609867209246	0.897021543472473	1.57289331737085e-08	1.56685492026901e-07	-0.498411676263228
chr19	49877071	49877271	201	-	utr5	AKT1S1	0.420894466396241	1	0.368660585513887	1	0.389666853128759	0.994939447936317	0.0314387662858134	0.897021543472473	1.57289331737085e-08	1.56685492026901e-07	-0.86558277718666
chr19	49877520	49877769	250	-	utr5	AKT1S1	0.423424792691209	1	0.396301425487828	1	0.483176027942155	0.994939447936317	0.220585413990839	0.897021543472473	1.57289331737085e-08	1.56685492026901e-07	-0.676436129481634
chr19	49889753	49890147	395	-	utr3	IL4I1	0.998763945797669	1	0.973980411001227	1	0.904314066855451	0.994939447936317	-0.264443293126183	-0.173412583695312	0.808633463913978	0.886196769403386	-0.0910307094308702
chr19	49896022	49896867	846	-	utr5	IL4I1	0.332734373111632	1	0.232432103891189	1	0.371354749595324	0.994939447936317	-1.27203331355625	-0.173412583695312	0.808633463913978	0.886196769403386	-1.09862072986094
chr19	49907372	49907621	250	-	utr3	NUP62	0.814123430158617	1	0.890135588525804	1	0.923022816521245	0.994939447936317	-1.08470060465398	0.290154252446071	0.0685452362871046	0.14186611127382	-1.37485485710005
chr19	49908168	49908815	648	-	utr3	NUP62	0.837463571385353	1	0.75598005194969	1	0.703726183407246	0.994939447936317	-0.397855348093031	0.290154252446071	0.0685452362871046	0.14186611127382	-0.688009600539103
chr19	49909511	49951938	42428	-	utr3	CTC-326K19.6	0.598428568463322	1	0.545048180910917	1	0.448433167236291	0.994939447936317	-0.322467620740502	NA	NA	NA	NA
chr19	49988255	49988355	101	-	utr3	VRK3	0.826495874003762	1	0.807229008270382	1	0.911930244513637	0.994939447936317	0.287347093294851	0.565025626856905	0.00103854658862172	0.00378143328472461	-0.277678533562054
chr19	50000813	50000913	101	-	utr3	VRK3	0.814563005265154	1	0.765504351687366	1	0.806282802885698	0.994939447936317	0.365377544899993	0.565025626856905	0.00103854658862172	0.00378143328472461	-0.199648081956913
chr19	50007666	50007816	151	-	utr3	VRK3	0.604159605563987	1	0.680628658831133	1	0.678616233020913	0.994939447936317	0.161850285250152	0.565025626856905	0.00103854658862172	0.00378143328472461	-0.403175341606753
chr19	50476508	50476606	99	-	utr5	FAM71E1	0.682434031371693	1	0.632182838841596	1	0.533337198345009	0.994939447936317	0.296281982707279	0.897875059152646	0.16638740052433	0.289621388918815	-0.601593076445367
chr19	50506096	50506445	350	-	utr3	JOSD2	0.762499839010991	1	0.709522820910802	1	0.712823714719858	0.994939447936317	0.701795057812051	1.6374823820347	2.43728891059992e-15	8.2396600109683e-14	-0.935687324222651
chr19	50507983	50510190	2208	-	exon	JOSD2	0.636668109099019	1	0.58388576727145	1	0.761510163556161	0.994939447936317	0.0824756009261705	1.6374823820347	2.43728891059992e-15	8.2396600109683e-14	-1.55500678110853
chr19	50510385	50511207	823	-	utr5	JOSD2	0.291098848623651	1	0.240641901699728	1	0.188237270816895	0.994939447936317	0.434667940117067	1.6374823820347	2.43728891059992e-15	8.2396600109683e-14	-1.20281444191764
chr19	50517288	50548643	31356	-	utr3	LRRC4B	0.559947673572475	1	0.490617796712833	1	0.458773332395148	0.994939447936317	-0.621564270330251	0.361133335354073	0.0333654934927148	0.0775682894378884	-0.982697605684324
chr19	50548791	50550946	2156	-	utr5	LRRC4B	0.294014345020863	1	0.269701146149386	1	0.206311471427092	0.994939447936317	-0.856427693972126	0.361133335354073	0.0333654934927148	0.0775682894378884	-1.2175610293262
chr19	50797803	50798937	1135	-	utr3	C19orf48	0.303196882372985	1	0.267511381495949	1	0.13599844654624	0.994939447936317	-0.715620356538142	0.38998809930428	0.0320432020902468	0.0749823284080176	-1.10560845584242
chr19	51098202	51098500	299	-	utr3	CTU1	0.745487139560979	1	0.777402501088991	1	0.773590515008442	0.994939447936317	-0.0220277858858238	1.02450035315354	0.00243057439523318	0.00798183324225114	-1.04652813903936
chr19	51098649	51098748	100	-	exon	CTU1	0.588228974078899	1	0.561589164800699	1	0.717549701044199	0.994939447936317	1.66232049272133	1.02450035315354	0.00243057439523318	0.00798183324225114	0.637820139567791
chr19	51098897	51099046	150	-	exon	CTU1	0.60664938278363	1	0.562686335937856	1	0.712902069020617	0.994939447936317	1.08232703831212	1.02450035315354	0.00243057439523318	0.00798183324225114	0.0578266851585811
chr19	51104068	51104266	199	-	exon	CTU1	0.0596015339172305	1	0.0389892200953605	1	0.048462223170697	0.994939447936317	1.68091572865161	1.02450035315354	0.00243057439523318	0.00798183324225114	0.656415375498073
chr19	51104465	51108370	3906	-	utr5	CTU1	0.341407001447315	1	0.291030791511035	1	0.453401648382338	0.994939447936317	0.79193389230787	1.02450035315354	0.00243057439523318	0.00798183324225114	-0.232566460845671
chr19	51337303	51337402	100	-	utr3	VSIG10L	0.769823441553034	1	0.649913652647806	1	0.82439165110028	0.994939447936317	0.12965533131685	-0.442189754564329	0.464605167016195	0.617247639382382	0.571845085881179
chr19	51713958	51714108	151	-	utr3	HAS1	0.691558652620539	1	0.628052289806742	1	0.811584877722008	0.994939447936317	0.521942559323301	1.25267899175367	0.221679144509155	0.362761472174886	-0.730736432430365
chr19	51873172	51873536	365	-	exon	AC074141.1	0.557174564948713	1	0.617367219976601	1	0.474516591969781	0.994939447936317	-0.641294701964326	NA	NA	NA	NA
chr19	51891356	51891555	200	-	exon	ZNF649	0.740819359925569	1	0.80845526005127	1	0.791953734532835	0.994939447936317	-1.1796484726231	-1.09536967860624	2.22492393834995e-06	1.47259332698964e-05	-0.084278794016853
chr19	51964991	51965141	151	-	exon	ZNF350	0.308215718715859	1	0.263862492854995	1	0.318904675882379	0.994939447936317	-0.297241377077845	0.208205717610923	0.395442240896435	0.551796074591751	-0.505447094688768
chr19	51992981	51993181	201	-	utr3	ZNF615	0.33792538161807	1	0.302009354230267	1	0.180996760532278	0.994939447936317	-2.66985075290106	-1.19527797541146	1.77525821427228e-06	1.19854972290853e-05	-1.4745727774896
chr19	51993281	51993731	451	-	utr3	ZNF615	0.959140254322478	1	0.986276897572846	1	0.870261386471411	0.994939447936317	-1.74935436824822	-1.19527797541146	1.77525821427228e-06	1.19854972290853e-05	-0.554076392836755
chr19	52016563	52016712	150	-	exon	ZNF614	0.877941318634994	1	0.92260690495185	1	0.906672383849802	0.994939447936317	-1.82796151593428	-1.07254840745004	6.10612447888958e-07	4.48984646301963e-06	-0.75541310848424
chr19	52028309	52028508	200	-	utr5	ZNF614	0.384560736594349	1	0.348714139953774	1	0.48355829307246	0.994939447936317	0.141842196291794	-1.07254840745004	6.10612447888958e-07	4.48984646301963e-06	1.21439060374184
chr19	52033723	52033822	100	-	exon	ZNF432	0.253605317109531	1	0.224264665909001	1	0.175999955125434	0.994939447936317	-0.936885748610692	-0.750862478292241	0.000523406359604379	0.00204956413941809	-0.186023270318451
chr19	52034072	52034321	250	-	exon	ZNF432	0.872219669493226	1	0.816347523775321	1	0.687846242004558	0.994939447936317	-1.13507668362379	-0.750862478292241	0.000523406359604379	0.00204956413941809	-0.384214205331552
chr19	52048958	52049058	101	-	exon	ZNF432	0.688160682451754	1	0.697246019288669	1	0.818085952246525	0.994939447936317	0.143798119768024	-0.750862478292241	0.000523406359604379	0.00204956413941809	0.894660598060265
chr19	52389733	52389981	249	-	exon	ZNF528-AS1	0.566030884148728	1	0.51555834037669	1	0.559630404854932	0.994939447936317	-0.344583059120131	0.38663412875334	0.0804797040825584	0.161717800599558	-0.73121718787347
chr19	52390278	52390426	149	-	exon	ZNF528-AS1	0.187138672578187	1	0.196549091352908	1	0.20317299918301	0.994939447936317	0.948459084518521	0.38663412875334	0.0804797040825584	0.161717800599558	0.561824955765182
chr19	52801540	52801640	101	-	utr3	ZNF28	0.526681689184494	1	0.551495116354903	1	0.584404694938796	0.994939447936317	-1.04470990244669	-0.956937817634171	5.70425090709477e-06	3.4841875152042e-05	-0.0877720848125163
chr19	52841943	52842093	151	-	utr3	ZNF468	0.963418376232699	1	0.921436055257666	1	0.967315774458499	0.994939447936317	-1.08230605824968	-0.875618581003885	0.000226704791543244	0.00096703131223348	-0.2066874772458
chr19	52854274	52857599	3326	-	utr5	ZNF28	0.659390094686034	1	0.58367415657768	1	0.706658112983894	0.994939447936317	-1.61931016913967	-0.956937817634171	5.70425090709477e-06	3.4841875152042e-05	-0.6623723515055
chr19	52880967	52881066	100	-	exon	CTD-2331H12.8	0.955514085208977	1	0.987083621157812	1	0.97436991779056	0.994939447936317	-1.2318146935521	NA	NA	NA	NA
chr19	52929199	52952773	23575	-	utr3	ZNF816	0.876033809707713	1	0.816408789951271	1	0.793500377535975	0.994939447936317	-1.59645995620604	-1.07622084731341	0.000210701487369426	0.000906487801333464	-0.520239108892625
chr19	53069990	53070189	200	-	exon	ZNF160	0.240435305345621	1	0.281900982702996	1	0.206586696849142	0.994939447936317	-0.611291969176814	-0.156200872902173	0.411230122519027	0.566246604992793	-0.455091096274641
chr19	53116416	53122486	6071	-	utr3	ZNF415	0.740909029736285	1	0.690266239775766	1	0.72806713547915	0.994939447936317	-1.1554950051929	-0.893398990527265	0.000284594959807924	0.00119015954356957	-0.262096014665637
chr19	53241926	53242026	101	-	utr3	ZNF677	0.629539771640503	1	0.656151684207874	1	0.673032351462661	0.994939447936317	-0.716925149307708	-0.700844754632344	0.00435497006304774	0.0133247606546184	-0.0160803946753648
chr19	54094767	54094966	200	-	utr3	OSCAR	0.563108750751311	1	0.461902222720551	1	0.469532668244534	0.994939447936317	-1.08900845816314	0.522432381942936	0.429574070001494	0.583610751220869	-1.61144084010608
chr19	54095164	54095263	100	-	utr3	OSCAR	0.992532009266296	1	0.991535427950189	1	0.886441065875877	0.994939447936317	0.35672982138657	0.522432381942936	0.429574070001494	0.583610751220869	-0.165702560556366
chr19	54095561	54095858	298	-	utr3	OSCAR	0.491079615036638	1	0.423977857415245	1	0.583369001563007	0.994939447936317	0.486783024875938	0.522432381942936	0.429574070001494	0.583610751220869	-0.0356493570669976
chr19	54107112	54115057	7946	-	utr3	TFPT	0.396054493418184	1	0.345603068666265	1	0.357669089733098	0.994939447936317	-0.441536137438014	0.802126214354332	0.00022985227468363	0.000979099770542196	-1.24366235179235
chr19	54115328	54115625	298	-	utr5	TFPT	0.464087287523062	1	0.419210928591733	1	0.302166629752102	0.994939447936317	-0.797999346775578	0.802126214354332	0.00022985227468363	0.000979099770542196	-1.60012556112991
chr19	54155807	54156878	1072	-	exon	LENG1	0.336225219982409	1	0.290403647012279	1	0.291562857505476	0.994939447936317	-0.08485436130272	0.827627706142383	4.79420918369875e-05	0.00024051451942539	-0.912482067445103
chr19	54158382	54159683	1302	-	exon	LENG1	0.741404389943829	1	0.68594267471576	1	0.61318200328152	0.994939447936317	-0.268791549631909	0.827627706142383	4.79420918369875e-05	0.00024051451942539	-1.09641925577429
chr19	54160644	54161215	572	-	exon	TMC4	0.504908505885592	1	0.440169126760295	1	0.530671205651454	0.994939447936317	-0.00336569279634473	0.851647920193174	0.00810863268748282	0.0229572265269249	-0.855013612989519
chr19	54169649	54172056	2408	-	utr5	TMC4	0.218005271684741	1	0.16695947311823	1	0.297001729653057	0.994939447936317	0.609133963068982	0.851647920193174	0.00810863268748282	0.0229572265269249	-0.242513957124192
chr19	54174261	54174410	150	-	utr3	MBOAT7	0.52921305670523	1	0.478854970989275	1	0.52626476731266	0.994939447936317	0.0158645449780259	0.354649560683659	0.0412891728055662	0.0929686267342896	-0.338785015705633
chr19	54180711	54180861	151	-	utr3	MBOAT7	0.49199783855622	1	0.449741399857279	1	0.476258318319569	0.994939447936317	-0.0792110158493117	0.354649560683659	0.0412891728055662	0.0929686267342896	-0.43386057653297
chr19	54189433	54189533	101	-	utr5	MBOAT7	0.478920686432447	1	0.505181446625131	1	0.620562105765007	0.994939447936317	0.198717138249067	0.354649560683659	0.0412891728055662	0.0929686267342896	-0.155932422434592
chr19	54462680	54463122	443	-	exon	LENG9	0.503629314662411	1	0.452397339431511	1	0.568667948577783	0.994939447936317	0.717153038541497	2.05513459959709	0.0501398298953038	0.10957498898581	-1.3379815610556
chr19	54465121	54465263	143	-	exon	CDC42EP5	0.177379040164457	1	0.16891513841453	1	0.0770180723446371	0.994939447936317	0.115322547927357	-0.258093248587929	0.497954951076724	0.648551994517381	0.373415796515286
chr19	54465453	54473217	7765	-	utr5	CDC42EP5	0.355221654109605	1	0.394145249872045	1	0.214495813270204	0.994939447936317	-1.08204352785205	-0.258093248587929	0.497954951076724	0.648551994517381	-0.823950279264125
chr19	55041693	55041893	201	-	utr3	RDH13	0.268058777091279	1	0.219944656992994	1	0.166066303337416	0.994939447936317	-0.104377117138853	0.533910021062151	0.0787859863401383	0.158862820691654	-0.638287138201004
chr19	55044708	55045307	600	-	utr3	RDH13	0.270546302139671	1	0.23553618515652	1	0.255422807159696	0.994939447936317	-0.15696054140707	0.533910021062151	0.0787859863401383	0.158862820691654	-0.690870562469221
chr19	55091112	55094788	3677	-	utr3	PPP1R12C	0.922661314001897	1	0.851296905612684	1	0.840047318372432	0.994939447936317	0.429292539308476	1.28553155285951	3.50784639111214e-15	1.13949453582779e-13	-0.856239013551036
chr19	55095087	55096223	1137	-	exon	PPP1R12C	0.656293200623218	1	0.615215596374101	1	0.622311423148775	0.994939447936317	0.246753093749956	1.28553155285951	3.50784639111214e-15	1.13949453582779e-13	-1.03877845910956
chr19	55096322	55111417	15096	-	exon	PPP1R12C	0.369473141202381	1	0.341211496661625	1	0.329940943713058	0.994939447936317	0.169118326880014	1.28553155285951	3.50784639111214e-15	1.13949453582779e-13	-1.1164132259795
chr19	55117310	55117559	250	-	utr5	PPP1R12C	0.0186236797831674	1	0.0138255625890785	1	0.0244443784296426	0.994939447936317	2.00123025351328	1.28553155285951	3.50784639111214e-15	1.13949453582779e-13	0.715698700653772
chr19	55137974	55140699	2726	-	utr3	TNNT1	0.10375888877983	1	0.0723787684994958	1	0.106131620473625	0.994939447936317	-0.658123432756304	0.675967954032552	0.0565968673651949	0.121213875541388	-1.33409138678886
chr19	55141205	55141957	753	-	utr3	TNNT1	0.678026773067732	1	0.692146726928607	1	0.66227562200049	0.994939447936317	0.0685104485507015	0.675967954032552	0.0565968673651949	0.121213875541388	-0.607457505481851
chr19	55146705	55146902	198	-	utr5	TNNT1	0.0857331202551162	1	0.0662310726985792	1	0.048258629204679	0.994939447936317	-0.175303191698543	0.675967954032552	0.0565968673651949	0.121213875541388	-0.851271145731095
chr19	55194214	55196637	2424	-	exon	PTPRH	0.905361038926791	1	0.944843534845722	1	0.875484985621887	0.994939447936317	1.0556664958201	1.56963693364791	1.76071011484006e-09	2.11373543719679e-08	-0.513970437827815
chr19	55200362	55202065	1704	-	exon	PTPRH	0.705622774816369	1	0.720337295234765	1	0.667257348385659	0.994939447936317	1.22695966135057	1.56963693364791	1.76071011484006e-09	2.11373543719679e-08	-0.342677272297341
chr19	55203924	55205350	1427	-	exon	PTPRH	0.878411715433861	1	0.909904578208933	1	0.896086983677854	0.994939447936317	0.663521573976076	1.56963693364791	1.76071011484006e-09	2.11373543719679e-08	-0.906115359671837
chr19	55206896	55207144	249	-	exon	PTPRH	0.240317109723455	1	0.174608751873217	1	0.281596489512756	0.994939447936317	0.83630782524437	1.56963693364791	1.76071011484006e-09	2.11373543719679e-08	-0.733329108403543
chr19	55227085	55227184	100	-	utr3	TMEM86B	0.147022333263021	1	0.0712998408327048	1	0.134756554969654	0.994939447936317	-0.142572214867455	1.13860261560327	0.0920401021165438	0.18071544163406	-1.28117483047073
chr19	55227283	55227416	134	-	exon	CTD-2587H24.14	0.14519586291247	1	0.0859701655966299	1	0.112692376116983	0.994939447936317	0.526274042572369	1.46594678727397	0.0434371788969466	0.097064382849506	-0.939672744701599
chr19	55231628	55232252	625	-	exon	PPP6R1	0.0652000586112153	1	0.0523573441614536	1	0.00746022284874413	0.650149089697424	0.355957995974373	1.3472920342573	4.695367302481e-18	2.41152675972303e-16	-0.991334038282926
chr19	55258696	55258945	250	-	utr5	PPP6R1	0.347176094556873	1	0.367552174972406	1	0.102382888610193	0.994939447936317	1.58769898225987	1.3472920342573	4.695367302481e-18	2.41152675972303e-16	0.240406948002568
chr19	55350247	55350594	348	-	utr3	COX6B2	0.179812815628759	1	0.0847341285588294	1	0.115050077673066	0.994939447936317	-0.435020834424876	0.54118679930156	0.635780021962368	0.761387585242634	-0.976207633726436
chr19	55366120	55368250	2131	-	exon	IL11	0.723651487362858	1	0.747527212498118	1	0.95932635015277	0.994939447936317	1.40317103165409	0.928143319731498	0.278918947980373	0.428712804166769	0.475027711922589
chr19	55368808	55370414	1607	-	utr5	IL11	0.898252162130113	1	0.859801389605837	1	0.607059897379497	0.994939447936317	0.873823605758252	0.928143319731498	0.278918947980373	0.428712804166769	-0.0543197139732453
chr19	55401487	55401686	200	-	exon	UBE2S	0.978372524698687	1	0.995879039224712	1	0.893723954090234	0.994939447936317	-1.03890222598529	-0.531106163531767	0.0471932046776938	0.104011466347062	-0.507796062453522
chr19	55406954	55407777	824	-	utr5	UBE2S	0.00116192229642645	1	0.00152905016467354	1	4.20013278700699e-06	0.00367004610267631	0.15570138541521	-0.531106163531767	0.0471932046776938	0.104011466347062	0.686807548946977
chr19	55453084	55453381	298	-	utr3	ISOC2	0.948435383776697	1	0.865733024053233	1	0.928442420136537	0.994939447936317	0.0589048687427699	1.05124407915936	8.51499624592772e-09	8.98077738239693e-08	-0.99233921041659
chr19	55456420	55457171	752	-	utr5	ISOC2	0.204993012005885	1	0.171185439426816	1	0.161024399688677	0.994939447936317	0.107419985093292	1.05124407915936	8.51499624592772e-09	8.98077738239693e-08	-0.943824094066068
chr19	55577612	55578009	398	-	utr3	ZNF579	0.906739509197631	1	0.828072160081258	1	0.874663569674588	0.994939447936317	0.183190724618621	1.21863340313676	2.93375365157623e-08	2.7712391400876e-07	-1.03544267851814
chr19	55578405	55579694	1290	-	utr5	ZNF579	0.473250630059747	1	0.500501430487334	1	0.160650228370458	0.994939447936317	1.32549680671592	1.21863340313676	2.93375365157623e-08	2.7712391400876e-07	0.106863403579164
chr19	55592220	55593268	1049	-	utr3	FIZ1	0.835727877834864	1	0.758021272210095	1	0.617259500660093	0.994939447936317	0.698971413659166	0.914148882884516	6.18637530614286e-06	3.75469187445241e-05	-0.21517746922535
chr19	55599224	55599424	201	-	utr5	FIZ1	0.142651139398507	1	0.106679643927287	1	0.0767650199734732	0.994939447936317	0.609759540452976	0.914148882884516	6.18637530614286e-06	3.75469187445241e-05	-0.30438934243154
chr19	55621134	55621624	491	-	utr3	ZNF784	0.411298948503902	1	0.374631910310608	1	0.411332603376022	0.994939447936317	-0.0897195468619912	1.30722298067185	1.36778756855606e-07	1.13606019529471e-06	-1.39694252753384
chr19	55621917	55624503	2587	-	utr3	ZNF784	0.882891858784739	1	0.925888320682509	1	0.935012312368747	0.994939447936317	0.697601721776716	1.30722298067185	1.36778756855606e-07	1.13606019529471e-06	-0.609621258895132
chr19	56087664	56088358	695	-	utr3	ZNF787	0.825395378735015	1	0.889001044084576	1	0.943910419386653	0.994939447936317	-0.0260072944906279	0.777989351070386	6.12645806867775e-05	0.000298722045336456	-0.803996645561013
chr19	56088457	56101708	13252	-	utr3	ZNF787	0.797177554943424	1	0.761234962949676	1	0.58707409714121	0.994939447936317	0.126439631098931	0.777989351070386	6.12645806867775e-05	0.000298722045336456	-0.651549719971455
chr19	56103147	56103295	149	-	utr5	ZNF787	0.302603024135341	1	0.268502445057019	1	0.142068877059213	0.994939447936317	-0.0239857607779186	0.777989351070386	6.12645806867775e-05	0.000298722045336456	-0.801975111848304
chr19	56121181	56121280	100	-	utr5	ZNF787	0.332440643266553	1	0.293663987630319	1	0.232228822378632	0.994939447936317	0.258735147676199	0.777989351070386	6.12645806867775e-05	0.000298722045336456	-0.519254203394186
chr19	56221917	56222116	200	-	exon	ZSCAN5A	0.169995399847477	1	0.125333364450936	1	0.140503569214972	0.994939447936317	-0.496334773731522	0.455002145328623	0.188157400563658	0.319012021625705	-0.951336919060145
chr19	56393395	56393495	101	-	utr5	ZNF582	0.167930271797011	1	0.0856568036967899	1	0.136875476103722	0.994939447936317	0.918188481262821	0.191468944307605	0.499614448252302	0.650123640384861	0.726719536955216
chr19	56439574	56439723	150	-	utr3	ZNF667	0.448156423683491	1	0.473331549680173	1	0.584378716676269	0.994939447936317	0.218997519888275	-0.111037752231964	0.611702735095736	0.742797673156981	0.330035272120239
chr19	56567112	56567361	250	-	exon	AC007228.11	0.170005794756218	1	0.13153418829304	1	0.116666496579201	0.994939447936317	0.0886478711245174	0.662617071248331	0.267912091671807	0.416247490862481	-0.573969200123813
chr19	56663469	56663965	497	-	utr3	ZNF835	0.485977614300935	1	0.442179596761124	1	0.27945616383345	0.994939447936317	-0.637353071765507	0.194481763003409	0.472308172250583	0.624476708561655	-0.831834834768916
chr19	56664114	56664411	298	-	exon	ZNF835	0.679429007447732	1	0.613335542612213	1	0.649034917186646	0.994939447936317	-0.115313599293462	0.194481763003409	0.472308172250583	0.624476708561655	-0.309795362296871
chr19	56664560	56664709	150	-	exon	ZNF835	0.319577519946614	1	0.247711244955241	1	0.203719164853363	0.994939447936317	0.367377626334446	0.194481763003409	0.472308172250583	0.624476708561655	0.172895863331037
chr19	56664808	56671733	6926	-	utr5	ZNF835	0.399664757026043	1	0.361197936127175	1	0.406841300919689	0.994939447936317	-0.730721079378312	0.194481763003409	0.472308172250583	0.624476708561655	-0.925202842381721
chr19	56813674	56813774	101	-	utr3	PEG3	0.980106235584149	1	0.981918585748818	1	0.950309293331076	0.994939447936317	-0.111559702428678	-0.391014053171446	0.11698687575322	0.219300752293246	0.279454350742768
chr19	56813874	56814173	300	-	exon	PEG3	0.927468140055862	1	0.961876270076549	1	0.886075028485465	0.994939447936317	-0.37869002377357	-0.391014053171446	0.11698687575322	0.219300752293246	0.0123240293978751
chr19	56815071	56815220	150	-	exon	PEG3	0.753365131005205	1	0.739115134887508	1	0.794598789870645	0.994939447936317	-0.765946960722798	-0.391014053171446	0.11698687575322	0.219300752293246	-0.374932907551352
chr19	56817165	56817415	251	-	exon	PEG3	0.893001440541558	1	0.834818936245166	1	0.887512399283972	0.994939447936317	-0.94803841778493	-0.391014053171446	0.11698687575322	0.219300752293246	-0.557024364613485
chr19	57472860	57472960	101	-	utr3	ZNF772	0.460245821751381	1	0.394223645346966	1	0.324722140717133	0.994939447936317	-2.301865431527	-1.35811669811785	2.59268659388322e-09	3.01830763094394e-08	-0.943748733409147
chr19	57473959	57474259	301	-	utr3	ZNF772	0.773928063819261	1	0.826252872360912	1	0.732033959632358	0.994939447936317	-1.56993061778205	-1.35811669811785	2.59268659388322e-09	3.01830763094394e-08	-0.2118139196642
chr19	57547663	57547862	200	-	exon	ZNF550	0.629593735934534	1	0.578865857358856	1	0.573078175856008	0.994939447936317	-0.970017537077621	-0.0110662566447365	0.961771220969515	0.978374462459565	-0.958951280432884
chr19	57573289	57573634	346	-	exon	ZNF416	0.938482362864222	1	0.874827261498578	1	0.803645092176889	0.994939447936317	-0.890585231139834	-0.321437513193459	0.238944951030203	0.383497832203404	-0.569147717946375
chr19	57720547	57720696	150	-	utr3	ZNF671	0.609854947318501	1	0.62314716386102	1	0.662177363613914	0.994939447936317	-0.908800588108552	-0.122131223798435	0.592561650876447	0.727854328798327	-0.786669364310117
chr19	57721144	57721492	349	-	utr3	ZNF671	0.869421784735079	1	0.932382999731162	1	0.835301112772394	0.994939447936317	-0.613077679864458	-0.122131223798435	0.592561650876447	0.727854328798327	-0.490946456066023
chr19	57721591	57721691	101	-	utr3	ZNF671	0.198482977956069	1	0.200233255463082	1	0.218567849210034	0.994939447936317	-0.533078471094383	-0.122131223798435	0.592561650876447	0.727854328798327	-0.410947247295949
chr19	57808701	57808800	100	-	utr3	ZNF552	0.499256588914332	1	0.408095448600217	1	0.481333443223208	0.994939447936317	-2.00584652164768	-0.342180766020626	0.27591587318535	0.425094796537154	-1.66366575562705
chr19	57814564	57814863	300	-	utr3	ZNF552	0.809026598709348	1	0.745330846422243	1	0.807717545103548	0.994939447936317	0.280558582348939	-0.342180766020626	0.27591587318535	0.425094796537154	0.622739348369566
chr19	57907507	57907606	100	-	utr3	ZNF417	0.425032661851926	1	0.456246515353242	1	0.385655766388338	0.994939447936317	-1.056588434978	-0.65432250788807	0.0200473215073466	0.0503802991019515	-0.402265927089932
chr19	57908595	57908694	100	-	exon	ZNF417	0.626588989608998	1	0.536696719155866	1	0.552577614230962	0.994939447936317	-1.64846141725674	-0.65432250788807	0.0200473215073466	0.0503802991019515	-0.994138909368674
chr19	57927845	57927944	100	-	utr5	ZNF418	0.701759081434946	1	0.723390763953437	1	0.494814291798099	0.994939447936317	-1.16756306098644	-0.579203851848371	0.0338444070448623	0.078503715080797	-0.588359209138065
chr19	57934873	57934972	100	-	exon	ZNF418	0.429185931710352	1	0.31199130072171	1	0.463482605607999	0.994939447936317	-1.18494988979348	-0.579203851848371	0.0338444070448623	0.078503715080797	-0.605746037945109
chr19	57942168	57942613	446	-	utr3	ZNF256	0.944896091739735	1	0.988741320335311	1	0.988436535088426	0.994939447936317	-0.574146790612641	-0.15325217122147	0.536785477121914	0.681808729698907	-0.420894619391171
chr19	57958533	57958629	97	-	utr3	C19orf18	0.18820689740565	1	0.18575513812829	1	0.158266659670685	0.994939447936317	0.444678310363339	0.195807367913761	0.690007043635131	0.801865987963387	0.248870942449579
chr19	57979149	57979248	100	-	utr3	ZNF606	0.476467659486955	1	0.441003708109563	1	0.346474618728348	0.994939447936317	-2.58592268238579	-0.300217970840491	0.109331722417554	0.207657698796958	-2.2857047115453
chr19	58002501	58002750	250	-	utr5	ZNF606	0.644829047159055	1	0.599655040917082	1	0.639201665111068	0.994939447936317	0.841646886287045	-0.300217970840491	0.109331722417554	0.207657698796958	1.14186485712754
chr19	58002850	58003050	201	-	utr5	ZNF606	0.846116682296108	1	0.847251824898006	1	0.826477293308583	0.994939447936317	0.23947993793766	-0.300217970840491	0.109331722417554	0.207657698796958	0.539697908778151
chr19	58013019	58013162	144	-	exon	VN2R19P	0.716166603800547	1	0.62198099421999	1	0.784095420994948	0.994939447936317	0.277767523109141	1.27687050118969	0.359030600836614	0.515908863772229	-0.999102978080548
chr19	58084485	58085479	995	-	utr3	ZSCAN18	0.689457224319423	1	0.644362972175913	1	0.467624828703051	0.994939447936317	0.0870744998826953	0.322705123027407	0.0630244491200842	0.132438048658333	-0.235630623144712
chr19	58086225	58086325	101	-	exon	ZSCAN18	0.748121212900458	1	0.716213029299962	1	0.640199196372428	0.994939447936317	-0.477422373820404	0.322705123027407	0.0630244491200842	0.132438048658333	-0.800127496847811
chr19	58090038	58090435	398	-	utr5	ZSCAN18	0.203422274044134	1	0.173407916137261	1	0.187161905259291	0.994939447936317	-0.566528502685791	0.322705123027407	0.0630244491200842	0.132438048658333	-0.889233625713198
chr19	58097974	58098223	250	-	utr5	ZSCAN18	0.0439257725543448	1	0.0314229775131971	1	0.04980300874025	0.994939447936317	-0.213740573665761	0.322705123027407	0.0630244491200842	0.132438048658333	-0.536445696693168
chr19	58127688	58127985	298	-	utr3	ZNF329	0.566144881137891	1	0.534874932887105	1	0.505181041396139	0.994939447936317	-2.28454007318408	-1.43664471078122	4.70302291139028e-10	6.25626957644302e-09	-0.847895362402859
chr19	58128084	58128530	447	-	exon	ZNF329	0.863325272268359	1	0.804887498193658	1	0.604150673639476	0.994939447936317	-2.00419187141328	-1.43664471078122	4.70302291139028e-10	6.25626957644302e-09	-0.567547160632056
chr19	58129273	58129471	199	-	exon	ZNF329	0.930208989253099	1	0.975531745482403	1	0.966958039793264	0.994939447936317	-2.25555827741855	-1.43664471078122	4.70302291139028e-10	6.25626957644302e-09	-0.81891356663733
chr19	58259534	58259632	99	-	exon	CTD-3138B18.5	0.363459285719811	1	0.337764433898693	1	0.237262368445155	0.994939447936317	-2.40059973150813	-0.722500576300983	0.00397275815097869	0.0122844640771899	-1.67809915520715
chr19	58278562	58278759	198	-	exon	CTD-3138B18.5	0.730854214760199	1	0.664782991385254	1	0.673903634802677	0.994939447936317	-0.931970748142053	-0.722500576300983	0.00397275815097869	0.0122844640771899	-0.20947017184107
chr19	58314840	58325324	10485	-	exon	LLNLR-245B6.1	0.775513885266044	1	0.850100558106505	1	0.955162504482121	0.994939447936317	-0.780088841759502	0.209865159664952	0.561247754737522	0.702053115580677	-0.989954001424454
chr19	58347002	58350636	3635	-	utr3	A1BG	0.440047461222646	1	0.509398499049013	1	0.494128538393061	0.994939447936317	0.689109450832633	0.197320189718691	0.789840815430192	0.873741498691717	0.491789261113942
chr19	58351573	58351721	149	-	exon	CTD-2619J13.8	0.853849870506223	1	0.885931975598479	1	0.950475103169554	0.994939447936317	1.45267391913169	0.99779250143195	0.00779919207521857	0.0222125363295401	0.45488141769974
chr19	58352116	58352215	100	-	exon	A1BG	0.0305741612936307	1	0.0137446053959812	1	0.0377536119062508	0.994939447936317	0.547497627410065	0.197320189718691	0.789840815430192	0.873741498691717	0.350177437691374
chr19	58352314	58353082	769	-	exon	CTD-2619J13.8	0.41831617460585	1	0.384484570888055	1	0.211140858279573	0.994939447936317	0.749354428325323	0.99779250143195	0.00779919207521857	0.0222125363295401	-0.248438073106628
chr19	58353304	58358042	4739	-	utr3	ZNF497	0.974487779147318	1	0.897467586360315	1	0.832379447164046	0.994939447936317	-0.0129663797747646	1.19423751734169	0.00124826176122471	0.00444948916774191	-1.20720389711646
chr19	58358239	58359299	1061	-	utr5	ZNF497	0.3307466916911	1	0.302473007677517	1	0.251929116426857	0.994939447936317	0.0751151595645557	1.19423751734169	0.00124826176122471	0.00444948916774191	-1.11912235777713
chr19	58368606	58381011	12406	-	utr5	ZNF837	0.563918781034335	1	0.505314999506631	1	0.384216053677106	0.994939447936317	0.324001206817455	1.66592229963795	8.62118096232682e-07	6.18708345170385e-06	-1.3419210928205
chr19	58405971	58406070	100	-	exon	CTD-2619J13.14	0.291842604846435	1	0.300307254360237	1	0.268604823760105	0.994939447936317	1.28719071752605	0.957807984119906	2.66015998845916e-05	0.000141560869194523	0.329382733406146
chr19	58408236	58408484	249	-	exon	CTD-2619J13.14	0.229547415984444	1	0.19487948562569	1	0.172703607722654	0.994939447936317	0.486649765128194	0.957807984119906	2.66015998845916e-05	0.000141560869194523	-0.471158218991712
chr19	58428977	58429125	149	-	exon	CTD-2619J13.17	0.871190610602798	1	0.875723346114256	1	0.830837188854361	0.994939447936317	-0.441677220468127	0.314294864051146	0.40172618152652	0.557647344093038	-0.755972084519273
chr19	58434244	58434343	100	-	exon	ZNF132	0.501598528720774	1	0.448663837371534	1	0.529050277697369	0.994939447936317	-0.2533087934481	0.293655993643511	0.277077035224681	0.426517626162101	-0.546964787091611
chr19	58434787	58435083	297	-	exon	ZNF132	0.513775536663935	1	0.445244001771344	1	0.538498699588755	0.994939447936317	-0.455458308186694	0.293655993643511	0.277077035224681	0.426517626162101	-0.749114301830205
chr19	58480158	58481113	956	-	utr3	SLC27A5	0.388978534603891	1	0.326823328951528	1	0.220580281376578	0.994939447936317	0.521894766618523	0.565417074578444	0.0623909668830633	0.131491755921375	-0.0435223079599215
chr19	58516654	58519039	2386	-	utr5	ZBTB45	0.209040176043756	1	0.176293571269715	1	0.202469188226441	0.994939447936317	0.0294130969298851	1.27901905200439	3.51000098887914e-10	4.76038358296537e-09	-1.2496059550745
chr19	58554100	58554298	199	-	utr5	CHMP2A	0.315177269159323	1	0.269243366701303	1	0.319301314568829	0.994939447936317	-0.302429990757642	0.470292671266897	0.00225755418276451	0.00747209842234506	-0.77272266202454
chr19	58554976	58555124	149	-	utr5	CHMP2A	0.525542864315586	1	0.472537124906658	1	0.393326681955566	0.994939447936317	0.0388638408609237	0.470292671266897	0.00225755418276451	0.00747209842234506	-0.431428830405974
chr19	58557153	58558911	1759	-	utr5	UBE2M	0.693554553545733	1	0.733441799195545	1	0.604056197181356	0.994939447936317	0.73633260455427	0.437255222266081	0.00936593243839375	0.0261152365258527	0.299077382288189
chr19	58562081	58563479	1399	-	utr3	MZF1	0.545911671221527	1	0.475281003791197	1	0.321374820906207	0.994939447936317	0.927214853135304	1.39385658604219	7.85087561330892e-17	3.36821330844291e-15	-0.466641732906885
chr19	58570395	58570545	151	-	exon	MZF1	0.569204705262885	1	0.513610382517206	1	0.665776438158943	0.994939447936317	0.689192335630686	1.39385658604219	7.85087561330892e-17	3.36821330844291e-15	-0.704664250411504
chr19	58570844	58573325	2482	-	utr5	MZF1	0.456930900587442	1	0.395207987361707	1	0.405056755665365	0.994939447936317	0.45888132728907	1.39385658604219	7.85087561330892e-17	3.36821330844291e-15	-0.934975258753119
chr19	58573425	58573525	101	-	utr5	MZF1	0.765780724535129	1	0.698089410548915	1	0.782756539304068	0.994939447936317	0.180401694870651	1.39385658604219	7.85087561330892e-17	3.36821330844291e-15	-1.21345489117154
chr2	1160632	1160831	200	+	utr3	SNTG2	0.349576327670281	1	0.256192483312092	1	0.199225954656597	0.994939447936317	-1.16338700506129	-1.33590924719287	0.000111901886655508	0.000514963874551214	0.172522242131578
chr2	3379725	3388617	8893	+	utr5	TRAPPC12	0.779053395030723	1	0.816022915341833	1	0.648074823187744	0.994939447936317	0.475915088306078	0.832963375580747	1.54773804243338e-06	1.0619188983717e-05	-0.35704828727467
chr2	3457666	3458348	683	+	utr3	TRAPPC12	0.213913889507491	1	0.24746366055047	1	0.292184653844826	0.994939447936317	1.22111449313149	0.832963375580747	1.54773804243338e-06	1.0619188983717e-05	0.388151117550739
chr2	3467698	3467847	150	+	exon	TRAPPC12	0.57316879634425	1	0.601637440933811	1	0.596855629556712	0.994939447936317	1.43236961380937	0.832963375580747	1.54773804243338e-06	1.0619188983717e-05	0.599406238228623
chr2	3479247	3479446	200	+	utr3	TRAPPC12	0.809025283876423	1	0.885193163034903	1	0.890158297200809	0.994939447936317	-0.00888910337377576	0.832963375580747	1.54773804243338e-06	1.0619188983717e-05	-0.841852478954523
chr2	3484744	3484894	151	+	utr3	TRAPPC12	0.445919413363462	1	0.363208532031806	1	0.385896933753713	0.994939447936317	-0.156579486812854	0.832963375580747	1.54773804243338e-06	1.0619188983717e-05	-0.989542862393601
chr2	3519372	3519567	196	+	exon	AC142528.1	0.337443320598284	1	0.339730660847065	1	0.351137253960162	0.994939447936317	0.0789221436202083	-0.471952659825034	0.717396771716637	0.82293338335346	0.550874803445243
chr2	3558589	3558687	99	+	exon	RNASEH1-AS1	0.888495212708693	1	0.829681074418336	1	0.849358528572616	0.994939447936317	1.08352822241652	-0.149550602962247	0.612186812322149	0.743174983201743	1.23307882537877
chr2	5692667	5693962	1296	+	utr5	SOX11	0.748814676968796	1	0.815880684153126	1	0.625609429237298	0.994939447936317	1.04807654492694	0.266747770068782	0.115309589694992	0.216760289190978	0.781328774858159
chr2	6917492	6917591	100	+	utr5	RNF144A	0.655969631081467	1	0.591592713547591	1	0.810750881123014	0.994939447936317	1.71255927890932	0.245452926542356	0.159221354287999	0.279679496558244	1.46710635236697
chr2	8682090	8682237	148	+	utr5	ID2	0.549125761677263	1	0.518780279393188	1	0.311744760560732	0.994939447936317	0.690233088655479	0.942492160009641	0.0766604598111768	0.15538233839299	-0.252259071354161
chr2	9207065	9207165	101	+	utr5	ASAP2	0.573137365994454	1	0.552331396747194	1	0.63722179986084	0.994939447936317	0.257216627716626	-0.0636180932316088	0.692466685216845	0.803873923146461	0.320834720948235
chr2	10302889	10303138	250	+	utr5	HPCAL1	0.966826761932574	1	0.990654469402124	1	0.949619988600878	0.994939447936317	0.149421321673392	1.17656148977274	3.38732189349876e-10	4.59979518412881e-09	-1.02714016809935
chr2	10425106	10425255	150	+	utr3	HPCAL1	0.537470274608389	1	0.463145215523465	1	0.472210267984907	0.994939447936317	0.620048515299975	1.17656148977274	3.38732189349876e-10	4.59979518412881e-09	-0.556512974472764
chr2	10425704	10425904	201	+	utr3	HPCAL1	0.460739665547587	1	0.360715517723866	1	0.476749392112269	0.994939447936317	1.02154859895757	1.17656148977274	3.38732189349876e-10	4.59979518412881e-09	-0.155012890815173
chr2	10426919	10427018	100	+	utr3	HPCAL1	0.134123688956306	1	0.123924224151437	1	0.105054488502062	0.994939447936317	0.0795955146241869	1.17656148977274	3.38732189349876e-10	4.59979518412881e-09	-1.09696597514855
chr2	10427118	10427218	101	+	utr3	HPCAL1	0.93962807707818	1	0.878006457456506	1	0.76190883164068	0.994939447936317	0.184768209252653	1.17656148977274	3.38732189349876e-10	4.59979518412881e-09	-0.991793280520086
chr2	10448743	10448937	195	+	exon	RP11-320M2.1	0.521320651930071	1	0.458134551428012	1	0.617726082837848	0.994939447936317	1.80256738647666	1.53388638936972	0.00929981767521984	0.0259476840615636	0.268680997106937
chr2	10913678	10914126	449	+	utr3	KCNF1	0.10235492657077	1	0.0873290017324647	1	0.0229149372506787	0.988054128672754	-1.0024691021237	0.159686134110935	0.410216131181424	0.565320246816889	-1.16215523623463
chr2	11133153	11133252	100	+	utr5	C2orf50	0.466468947714804	1	0.419833561007849	1	0.402197096050569	0.994939447936317	0.0907179690119072	0.351762671554287	0.508676890768477	0.658456051924695	-0.26104470254238
chr2	11133551	11144187	10637	+	utr3	C2orf50	0.885103652160902	1	0.911693292872429	1	0.864327903951487	0.994939447936317	-0.00205552056782463	0.351762671554287	0.508676890768477	0.658456051924695	-0.353818192122112
chr2	11155501	11155600	100	+	utr5	PQLC3	0.452147750171725	1	0.352035287882083	1	0.571463182340527	0.994939447936317	0.830841548758228	-0.518950932765082	0.0362080612643539	0.083224441350095	1.34979248152331
chr2	12715940	12716179	240	+	exon	RP11-333O1.1	0.750984151784184	1	0.795983441881244	1	0.805197598726783	0.994939447936317	-1.90515958819523	-1.24381230361371	0.0172893860105644	0.0443393077529799	-0.661347284581523
chr2	12717238	12717487	250	+	utr5	TRIB2	0.474664485056074	1	0.540773096068471	1	0.63481544001771	0.994939447936317	-0.0582865285036578	-0.604321995250051	0.000211990956360591	0.000911125369614458	0.546035466746393
chr2	12717786	12718135	350	+	utr5	TRIB2	0.328188594497723	1	0.28995607722476	1	0.236212411105378	0.994939447936317	-0.770617067020085	-0.604321995250051	0.000211990956360591	0.000911125369614458	-0.166295071770034
chr2	12723416	12723515	100	+	exon	TRIB2	0.750276639004381	1	0.687057574926828	1	0.595777954001399	0.994939447936317	-1.33375695305063	-0.604321995250051	0.000211990956360591	0.000911125369614458	-0.729434957800575
chr2	12740341	12740989	649	+	utr3	TRIB2	0.595479767930725	1	0.541787666155931	1	0.331118019220954	0.994939447936317	-1.19214971450765	-0.604321995250051	0.000211990956360591	0.000911125369614458	-0.587827719257595
chr2	14632686	14635794	3109	+	utr3	FAM84A	0.914109479509656	1	0.825945729506953	1	0.812938758178466	0.994939447936317	1.03357333120914	1.19685880961859	3.46168642348347e-12	6.87770668842836e-11	-0.163285478409441
chr2	14649616	14649716	101	+	exon	FAM84A	0.458422145634106	1	0.411511950533662	1	0.406480657423737	0.994939447936317	-0.695611347668255	1.19685880961859	3.46168642348347e-12	6.87770668842836e-11	-1.89247015728684
chr2	14649866	14649966	101	+	exon	FAM84A	0.794517658871452	1	0.753365672956061	1	0.759230454610315	0.994939447936317	-1.2127450631886	1.19685880961859	3.46168642348347e-12	6.87770668842836e-11	-2.40960387280718
chr2	15591872	15595166	3295	+	utr5	DDX1	0.73359032827707	1	0.684737198851462	1	0.781833592288482	0.994939447936317	-1.26212760611982	-1.5230099643121	6.80608704882383e-15	2.10305160359425e-13	0.260882358192278
chr2	15942259	15942455	197	+	exon	MYCN	0.192709059730705	1	0.0965669685819601	1	0.467579519807015	0.994939447936317	0.946871581748225	1.27149704159356	0.0611277655670582	0.129300567828604	-0.324625459845336
chr2	15945780	15945878	99	+	exon	MYCN	0.517905520265553	1	0.372451738685709	1	0.504767708404385	0.994939447936317	0.0556632113019693	1.27149704159356	0.0611277655670582	0.129300567828604	-1.21583383029159
chr2	17931353	17931452	100	+	exon	KCNS3	0.857766301538365	1	0.887524049562915	1	0.892516053102405	0.994939447936317	-2.92453840641526	-1.64697220119733	0.0016381980471465	0.0056705032692694	-1.27756620521793
chr2	17931701	17931800	100	+	exon	KCNS3	0.81803986573924	1	0.729060341751598	1	0.774088518335094	0.994939447936317	-1.68200655061341	-1.64697220119733	0.0016381980471465	0.0056705032692694	-0.0350343494160827
chr2	20447123	20447864	742	+	utr5	RHOB	0.769820335369248	1	0.717080622901212	1	0.463915212470052	0.994939447936317	1.01585351269518	1.41369528989672	0.00205978929244209	0.00690991931329056	-0.397841777201534
chr2	20447963	20448259	297	+	utr3	RHOB	0.548283821905452	1	0.53065194954207	1	0.102981062193657	0.994939447936317	1.05053434890728	1.41369528989672	0.00205978929244209	0.00690991931329056	-0.363160940989436
chr2	20448605	20448753	149	+	utr3	RHOB	0.552998131645847	1	0.607124705408091	1	0.658581444535628	0.994939447936317	0.336316076783419	1.41369528989672	0.00205978929244209	0.00690991931329056	-1.0773792131133
chr2	23385466	23385716	251	+	utr5	KLHL29	0.750279298782486	1	0.697392397929981	1	0.653417585661949	0.994939447936317	0.8204888676197	0.789622066089549	7.93320430321247e-05	0.000377418646075297	0.0308668015301508
chr2	23562292	23562441	150	+	exon	KLHL29	0.894722770778569	1	0.9117448863728	1	0.956341596820148	0.994939447936317	0.634960374568445	0.789622066089549	7.93320430321247e-05	0.000377418646075297	-0.154661691521104
chr2	23639198	23642355	3158	+	exon	KLHL29	0.526441116744063	1	0.54452866444202	1	0.714815026491014	0.994939447936317	0.79168928081495	0.789622066089549	7.93320430321247e-05	0.000377418646075297	0.00206721472540139
chr2	23643103	23643202	100	+	exon	KLHL29	0.439820179984747	1	0.276274274989619	1	0.461298846383369	0.994939447936317	-0.240434006913516	0.789622066089549	7.93320430321247e-05	0.000377418646075297	-1.03005607300307
chr2	23695636	23695736	101	+	exon	KLHL29	0.993607402800572	1	0.961219204778293	1	0.870943325802513	0.994939447936317	0.275863145151931	0.789622066089549	7.93320430321247e-05	0.000377418646075297	-0.513758920937617
chr2	23706616	23706816	201	+	utr3	KLHL29	0.824195882403619	1	0.775911035350007	1	0.611843083421515	0.994939447936317	-0.655812770381711	0.789622066089549	7.93320430321247e-05	0.000377418646075297	-1.44543483647126
chr2	23707165	23707265	101	+	utr3	KLHL29	0.690545833185889	1	0.732238401997597	1	0.899964276469875	0.994939447936317	-0.352558183779498	0.789622066089549	7.93320430321247e-05	0.000377418646075297	-1.14218024986905
chr2	23927335	23927534	200	+	utr5	UBXN2A	0.60031639866449	1	0.552323198231988	1	0.475430261807691	0.994939447936317	1.15066506917565	-0.64529084822575	0.000401678438524859	0.00161820960166665	1.7959559174014
chr2	23940512	23940611	100	+	utr5	UBXN2A	0.885969890101454	1	0.844524845759562	1	0.911548775419226	0.994939447936317	0.175632163519508	-0.64529084822575	0.000401678438524859	0.00161820960166665	0.820923011745258
chr2	23999772	23999971	200	+	utr3	UBXN2A	0.703860225688905	1	0.68196465588998	1	0.301265182331317	0.994939447936317	-2.21243112400894	-0.64529084822575	0.000401678438524859	0.00161820960166665	-1.56714027578319
chr2	24049750	24053913	4164	+	utr3	MFSD2B	0.231735468954745	1	0.18161164424567	1	0.072979046193254	0.994939447936317	-1.03161638767332	1.37603546670615	0.10442601283313	0.199984264484004	-2.40765185437947
chr2	24769754	24769904	151	+	utr3	NCOA1	0.880510046588018	1	0.943870859392355	1	0.9884130125842	0.994939447936317	-0.502953779372927	-0.361296834598065	0.043988558187727	0.0980523264012705	-0.141656944774862
chr2	24819444	24820438	995	+	utr3	CENPO	0.562548892858268	1	0.499635316108928	1	0.271485735643368	0.994939447936317	-1.36946827305658	-1.40477134082689	3.70616568312433e-09	4.1878116640844e-08	0.0353030677703121
chr2	24820636	24820786	151	+	utr3	CENPO	0.356497092273859	1	0.328369985414016	1	0.302812159970043	0.994939447936317	-1.48400453468169	-1.40477134082689	3.70616568312433e-09	4.1878116640844e-08	-0.079233193854805
chr2	25035481	25035580	100	+	exon	DNAJC27-AS1	0.525108729909552	1	0.43447912156711	1	0.744053189812102	0.994939447936317	0.519087632736159	1.52926855345223	0.0230132748734226	0.0568325766481943	-1.01018092071607
chr2	25154641	25154791	151	+	utr3	EFR3B	0.854147910014858	1	0.908182324962061	1	0.948281394343722	0.994939447936317	-1.16005753949222	-0.177536938603934	0.41323764647982	0.568175382548256	-0.982520600888281
chr2	26034107	26034555	449	+	utr5	RAB10	0.585866600843055	1	0.512997976788147	1	0.517851355835587	0.994939447936317	0.156660948072338	-0.587458873272212	0.000330700567414906	0.00135941303140567	0.74411982134455
chr2	26184336	26184536	201	+	exon	GAREM2	0.854438582260019	1	0.790556183425986	1	0.842393186150386	0.994939447936317	-0.208644426172437	0.0582091908636045	0.804174676538072	0.883358558503803	-0.266853617036042
chr2	26184735	26184935	201	+	exon	GAREM2	0.616895003982512	1	0.612934631554823	1	0.726875896043584	0.994939447936317	0.846700586686845	0.0582091908636045	0.804174676538072	0.883358558503803	0.78849139582324
chr2	26185184	26186196	1013	+	exon	GAREM2	0.138670549208874	1	0.108655401078238	1	0.0859829754361867	0.994939447936317	-0.016311763743491	0.0582091908636045	0.804174676538072	0.883358558503803	-0.0745209546070956
chr2	26187717	26188565	849	+	utr3	GAREM2	0.656365846244673	1	0.603829040387019	1	0.536125150785848	0.994939447936317	-0.93442986905894	0.0582091908636045	0.804174676538072	0.883358558503803	-0.992639059922544
chr2	26728542	26728642	101	+	utr3	KCNK3	0.432000626136646	1	0.37002211994154	1	0.727897896213584	0.994939447936317	1.1834786815803	0.521694631931113	0.587368344844092	0.723237781882522	0.661784049649185
chr2	26764289	26774256	9968	+	utr5	SLC35F6	0.281153546704671	1	0.254305486159129	1	0.260531864836812	0.994939447936317	-0.0149365675408389	0.552014359407049	0.00568582216245528	0.0168950816656732	-0.566950926947888
chr2	26778169	26778614	446	+	utr3	SLC35F6	0.10622584599407	1	0.0884777264455904	1	0.041710529775763	0.994939447936317	-0.18373443984623	0.552014359407049	0.00568582216245528	0.0168950816656732	-0.735748799253279
chr2	26786057	26792139	6083	+	utr5	CENPA	0.0339189446485963	1	0.036512272643522	1	0.00686438096052397	0.621456608269002	-0.163498782459987	-1.82668959518893	1.65738932534711e-09	1.99749266368219e-08	1.66319081272894
chr2	26848537	26898742	50206	+	utr5	DPYSL5	0.87452433079237	1	0.916433414501388	1	0.809807785984555	0.994939447936317	-0.60211361488136	-0.150367090182036	0.357303805670365	0.513941899600791	-0.451746524699324
chr2	26947011	26947111	101	+	utr3	DPYSL5	0.333512563322435	1	0.353021394208659	1	0.385767026285417	0.994939447936317	-0.627248710767759	-0.150367090182036	0.357303805670365	0.513941899600791	-0.476881620585723
chr2	26970661	26970760	100	+	utr5	MAPRE3	0.154961353862092	1	0.103454711139951	1	0.144519222503441	0.994939447936317	2.22673660989863	0.53451145419259	0.00264533071550154	0.00858407226454071	1.69222515570604
chr2	27032960	27033158	199	+	utr5	TMEM214	0.373119808615519	1	0.391506626932354	1	0.284389040583351	0.994939447936317	0.897327638641549	0.294536472252851	0.0823333253915651	0.164781417057721	0.602791166388698
chr2	27040440	27040802	363	+	utr3	TMEM214	0.849596148986404	1	0.778289123874721	1	0.698294225997274	0.994939447936317	-0.35690628027403	0.294536472252851	0.0823333253915651	0.164781417057721	-0.651442752526881
chr2	27078616	27080174	1559	+	utr5	EMILIN1	0.411248471044286	1	0.355048424080155	1	0.256207505896698	0.994939447936317	-1.26909471666561	-0.00326457599674352	0.986203095652835	0.991867753389143	-1.26583014066886
chr2	27080734	27085187	4454	+	exon	EMILIN1	0.223273436558197	1	0.184477262517693	1	0.142176177697617	0.994939447936317	-1.22702221726477	-0.00326457599674352	0.986203095652835	0.991867753389143	-1.22375764126803
chr2	27085286	27086260	975	+	utr3	EMILIN1	0.726237643209096	1	0.665101060313926	1	0.733574556096968	0.994939447936317	-0.882479657061398	-0.00326457599674352	0.986203095652835	0.991867753389143	-0.879215081064655
chr2	27086944	27087290	347	+	utr5	KHK	0.97930435777931	1	0.934897551710357	1	0.971125632426507	0.994939447936317	-0.553952125262104	0.167839468567653	0.686831577121104	0.799972509678071	-0.721791593829758
chr2	27212076	27212568	493	+	utr5	ATRAID	0.43877186281686	1	0.482233246688008	1	0.523975956180102	0.994939447936317	0.1385829880973	-0.469738611635738	0.00468785905498373	0.0142461437092119	0.608321599733038
chr2	27356839	27357271	433	+	exon	AC074117.10	0.793415557870905	1	0.870133929018832	1	0.897012669576829	0.994939447936317	0.563836437000042	0.930499064240198	0.00540558081945974	0.0161514975178558	-0.366662627240156
chr2	27370595	27370744	150	+	utr5	SNX17	0.367311142829916	1	0.312137715821966	1	0.322241127032159	0.994939447936317	0.470025479384503	0.346840465298436	0.0279485930658514	0.0668809832065823	0.123185014086067
chr2	27581320	27581620	301	+	exon	C2orf16	0.663063891721116	1	0.568840317801632	1	0.632493322136475	0.994939447936317	0.24823534150008	-0.176572306107637	0.653889867925869	0.775827792282914	0.424807647607717
chr2	27581720	27581920	201	+	exon	C2orf16	0.926946782470834	1	0.933612398410899	1	0.914527663501804	0.994939447936317	0.364864779471991	-0.176572306107637	0.653889867925869	0.775827792282914	0.541437085579628
chr2	27582020	27582320	301	+	exon	C2orf16	0.13788823215793	1	0.0714261573360576	1	0.130096773453818	0.994939447936317	0.309344460395958	-0.176572306107637	0.653889867925869	0.775827792282914	0.485916766503595
chr2	27628547	27629066	520	+	utr5	GPN1	0.335225855080542	1	0.322051732375014	1	0.455443060753908	0.994939447936317	0.398359449158984	-0.872243063739369	3.88058876084013e-05	0.000199656569857176	1.27060251289835
chr2	27642473	27647889	5417	+	exon	GPN1	0.785069209844658	1	0.819880393959886	1	0.838011768927524	0.994939447936317	-1.11414094911673	-0.872243063739369	3.88058876084013e-05	0.000199656569857176	-0.241897885377366
chr2	27663818	27664016	199	+	utr5	SLC4A1AP	0.0834726060445752	1	0.0992936199364659	1	0.149052968181061	0.994939447936317	0.291375982244611	-0.301881646661464	0.0989362361540554	0.19149723358047	0.593257628906076
chr2	28392875	28393124	250	+	utr5	FOSL2	0.0830371835493556	1	0.0730117592267887	1	0.0971073806030633	0.994939447936317	0.402930469996466	0.0557276458974098	0.81042004781802	0.88738708474537	0.347202824099057
chr2	28393422	28393670	249	+	utr5	FOSL2	0.70658538192963	1	0.75295927180777	1	0.772616956680474	0.994939447936317	0.642174517484044	0.0557276458974098	0.81042004781802	0.88738708474537	0.586446871586634
chr2	28404235	28412839	8605	+	utr3	FOSL2	0.267726883850216	1	0.230888860933306	1	0.116666248918979	0.994939447936317	-0.771627352528326	0.0557276458974098	0.81042004781802	0.88738708474537	-0.827354998425736
chr2	28413038	28413237	200	+	utr3	FOSL2	0.504789379269636	1	0.466791327340889	1	0.278406730148729	0.994939447936317	-0.654303992509066	0.0557276458974098	0.81042004781802	0.88738708474537	-0.710031638406476
chr2	28752037	28752136	100	+	utr5	PPP1CB	0.38194371806916	1	0.327768278237763	1	0.495165005348512	0.994939447936317	-0.360504637885097	-1.24405311582915	6.0186150754104e-17	2.63461205038849e-15	0.883548477944058
chr2	29115491	29115641	151	+	utr5	CLIP4	0.0685981987512037	1	0.058512850568668	1	0.0586733915563286	0.994939447936317	2.43719933117696	0.0472227815422788	0.825397869468711	0.896901812045793	2.38997654963468
chr2	29181624	29181773	150	+	exon	CLIP4	0.28874788711479	1	0.314813725556026	1	0.394023439198247	0.994939447936317	0.395401492098042	0.0472227815422788	0.825397869468711	0.896901812045793	0.348178710555763
chr2	31234487	31234636	150	+	utr5	EHD3	0.405355054645916	1	0.368763787117044	1	0.495462684548925	0.994939447936317	0.778064762614376	0.649342153141544	0.00259023492843636	0.00843451612545114	0.128722609472831
chr2	31260720	31261645	926	+	exon	EHD3	0.707874174236022	1	0.768031661324652	1	0.773017541294761	0.994939447936317	0.33182551430051	0.649342153141544	0.00259023492843636	0.00843451612545114	-0.317516638841034
chr2	31266257	31266407	151	+	exon	EHD3	0.430163902902625	1	0.34517522895092	1	0.504775167069718	0.994939447936317	0.0198206222959386	0.649342153141544	0.00259023492843636	0.00843451612545114	-0.629521530845605
chr2	31266507	31266656	150	+	exon	EHD3	0.884384643032132	1	0.833733348558667	1	0.811262613538279	0.994939447936317	-0.0673406781059852	0.649342153141544	0.00259023492843636	0.00843451612545114	-0.716682831247529
chr2	32063611	32063909	299	+	utr5	SPAST	0.548696576214053	1	0.512952737941521	1	0.577756959890177	0.994939447936317	0.830022010337361	-0.988823636830389	2.65413059871439e-06	1.73008506974915e-05	1.81884564716775
chr2	32357128	32357377	250	+	utr5	BIRC6	0.492770505579745	1	0.408657639547203	1	0.475431417470722	0.994939447936317	1.12580557712989	-0.263587862747784	0.135492809418356	0.246274676043813	1.38939343987768
chr2	32617751	32617851	101	+	exon	BIRC6	0.490587361468657	1	0.543162284565106	1	0.670605206553631	0.994939447936317	0.426135987643369	-0.263587862747784	0.135492809418356	0.246274676043813	0.689723850391154
chr2	36355926	36356125	200	+	utr5	CRIM1	0.0774239434223953	1	0.0744574940614062	1	0.0404884953462554	0.994939447936317	1.16038203918991	-0.32350209928212	0.082427954765131	0.164909508757699	1.48388413847203
chr2	36356225	36356474	250	+	utr5	CRIM1	0.756794088269612	1	0.781923081917175	1	0.776038610824075	0.994939447936317	0.730975742222891	-0.32350209928212	0.082427954765131	0.164909508757699	1.05447784150501
chr2	36548546	36548745	200	+	utr3	CRIM1	0.202736465420655	1	0.239841502079025	1	0.082638988390155	0.994939447936317	-1.11753638896819	-0.32350209928212	0.082427954765131	0.164909508757699	-0.794034289686073
chr2	38734353	38734453	101	+	utr3	GALM	0.449195053811011	1	0.479378625791202	1	0.331992033134881	0.994939447936317	-0.135997506891996	0.377449459897748	0.162187675369822	0.283940494589487	-0.513446966789744
chr2	38781631	38781730	100	+	utr3	GEMIN6	0.556124772647162	1	0.620424515032821	1	0.494810793839644	0.994939447936317	-1.33372831025027	-1.00030613874152	5.78064534860291e-05	0.000283852619409168	-0.333422171508754
chr2	38959843	38960193	351	+	exon	ARHGEF33	0.952114861660183	1	0.929706970166285	1	0.802499431219356	0.994939447936317	1.68791821666028	0.646401174890491	0.386758616689032	0.543212490389441	1.04151704176979
chr2	39666002	39666150	149	+	exon	TMEM178A	0.989535005559975	1	0.974742813712021	1	0.860712465011104	0.994939447936317	2.45268981231066	0.699401575645128	0.0928234454331038	0.182004601628984	1.75328823666553
chr2	42048119	42048417	299	+	utr5	PKDCC	0.482355015309237	1	0.48901231399614	1	0.579651827338616	0.994939447936317	1.78035934664269	0.488158552173187	0.492752170298396	0.643487963358995	1.2922007944695
chr2	42048566	42048715	150	+	exon	PKDCC	0.637688213679629	1	0.604826822426682	1	0.695122588506419	0.994939447936317	0.460595625509078	0.488158552173187	0.492752170298396	0.643487963358995	-0.0275629266641094
chr2	42053463	42054205	743	+	utr3	PKDCC	0.902465885111191	1	0.910054065960619	1	0.544734238697177	0.994939447936317	-0.0264870609285245	0.488158552173187	0.492752170298396	0.643487963358995	-0.514645613101711
chr2	42169400	42169599	200	+	utr5	EML4	0.149098369860829	1	0.106898035681093	1	0.217391894052472	0.994939447936317	-0.246720073542775	-1.22844622724011	2.91366583231579e-11	4.86824057646123e-10	0.981726153697333
chr2	42330061	42330210	150	+	utr3	EML4	0.777006016687483	1	0.848268794248053	1	0.784795943277216	0.994939447936317	-0.941906148441336	-1.22844622724011	2.91366583231579e-11	4.86824057646123e-10	0.286540078798772
chr2	42753404	42753703	300	+	utr3	MTA3	0.998439106621279	1	0.948240211392785	1	0.977692607084922	0.994939447936317	-0.322712002673404	-0.530979229633456	0.00300375111653384	0.00961102180906096	0.208267226960052
chr2	42756049	42756298	250	+	utr3	MTA3	0.56912777448539	1	0.583471787104156	1	0.720977385730095	0.994939447936317	0.323599276031143	-0.530979229633456	0.00300375111653384	0.00961102180906096	0.8545785056646
chr2	43699838	43699988	151	+	exon	PLEKHH2	0.602179497315576	1	0.578398818413624	1	0.341996141882806	0.994939447936317	-1.40610348325586	-0.66283650943541	0.269839584519759	0.418479038867404	-0.743266973820446
chr2	43700437	43700537	101	+	exon	PLEKHH2	0.724256763711131	1	0.748188447622476	1	0.828596164644567	0.994939447936317	-1.1835368510927	-0.66283650943541	0.269839584519759	0.418479038867404	-0.520700341657294
chr2	44168565	44169160	596	+	utr5	PPM1B	0.281931942659771	1	0.245179208214131	1	0.305317235721119	0.994939447936317	-0.187471507295229	-0.606180836745878	0.00107247995205195	0.00388724347481369	0.418709329450649
chr2	44201419	44201766	348	+	exon	PPM1B	0.951254646376816	1	0.889700364158773	1	0.900987910483568	0.994939447936317	-1.36893839327954	-0.606180836745878	0.00107247995205195	0.00388724347481369	-0.762757556533659
chr2	44362000	44362100	101	+	utr5	CAMKMT	0.847769812170497	1	0.757825147192285	1	0.822698744560282	0.994939447936317	0.195519030867504	-0.334924770424808	0.385368322606337	0.541928530550276	0.530443801292311
chr2	44941997	44942096	100	+	utr5	SIX3	0.745694080952845	1	0.712736136726052	1	0.742961360426504	0.994939447936317	-0.375339737646413	0.503141657442121	0.208759818103045	0.345664657683192	-0.878481395088534
chr2	44942491	44942887	397	+	exon	SIX3	0.54485707621428	1	0.483296593290864	1	0.465459686933565	0.994939447936317	0.603609430364963	0.503141657442121	0.208759818103045	0.345664657683192	0.100467772922841
chr2	44944643	44944791	149	+	utr3	SIX3	0.519054620806266	1	0.453549293756355	1	0.516860613618685	0.994939447936317	0.535917213232787	0.503141657442121	0.208759818103045	0.345664657683192	0.0327755557906653
chr2	45651494	45651594	101	+	utr5	PRKCE	0.343039159646196	1	0.219722757513807	1	0.285878706967354	0.994939447936317	-0.387237538873009	-0.549762316383208	0.0120513649322775	0.0324154173281454	0.162524777510199
chr2	45651693	45651963	271	+	utr5	PRKCE	0.956413749119799	1	0.899552966112359	1	0.826420491671242	0.994939447936317	-0.635283761303367	-0.549762316383208	0.0120513649322775	0.0324154173281454	-0.0855214449201586
chr2	45652162	45652311	150	+	exon	PRKCE	0.207151901457507	1	0.153124188091883	1	0.211065418391414	0.994939447936317	-0.522414166080481	-0.549762316383208	0.0120513649322775	0.0324154173281454	0.0273481503027274
chr2	46184804	46184903	100	+	utr3	PRKCE	0.938197878101392	1	0.888848833298226	1	0.906961319746284	0.994939447936317	-1.31365868165091	-0.549762316383208	0.0120513649322775	0.0324154173281454	-0.763896365267703
chr2	46185053	46185401	349	+	utr3	PRKCE	0.631951408608176	1	0.684518540795428	1	0.598288384534539	0.994939447936317	-1.3024823323629	-0.549762316383208	0.0120513649322775	0.0324154173281454	-0.75272001597969
chr2	46297448	46297547	100	+	utr5	EPAS1	0.982486366533149	1	0.957722753651804	1	0.979089889635248	0.994939447936317	0.790387621929265	0.831488773671028	3.86567373385205e-06	2.44078027575408e-05	-0.0411011517417632
chr2	46297746	46297895	150	+	utr5	EPAS1	0.255588298051724	1	0.262235504858568	1	0.356237696775726	0.994939447936317	1.08596314248228	0.831488773671028	3.86567373385205e-06	2.44078027575408e-05	0.254474368811254
chr2	46384567	46384667	101	+	utr3	EPAS1	0.991222948754951	1	0.946758498769306	1	0.984108243711593	0.994939447936317	0.546758199720924	0.831488773671028	3.86567373385205e-06	2.44078027575408e-05	-0.284730573950103
chr2	46542871	46543119	249	+	utr5	RHOQ	0.901812304657192	1	0.845239130855986	1	0.857050317065697	0.994939447936317	0.735975954840258	-0.872243387043783	1.23763381238456e-05	7.0273976845047e-05	1.60821934188404
chr2	46699226	46699376	151	+	utr5	SOCS5	0.161781373744021	1	0.123583761049102	1	0.143320982463792	0.994939447936317	1.77549480792124	-0.483506737164133	0.0264292339238414	0.0638911674730915	2.25900154508537
chr2	46758893	46759093	201	+	exon	SOCS5	0.425930752723678	1	0.481336507476845	1	0.313275709228826	0.994939447936317	-0.672290286722737	-0.483506737164133	0.0264292339238414	0.0638911674730915	-0.188783549558603
chr2	46759441	46759790	350	+	exon	SOCS5	0.94642502977337	1	0.876875243857132	1	0.839415500728274	0.994939447936317	-0.593492578782396	-0.483506737164133	0.0264292339238414	0.0638911674730915	-0.109985841618263
chr2	47073838	47073938	101	+	utr3	TTC7A	0.255641642871531	1	0.179661248291428	1	0.196666696842134	0.994939447936317	0.233721314218037	0.811992531627095	0.000665914281564792	0.0025343339604278	-0.578271217409058
chr2	47403216	47403315	100	+	exon	MSH2	0.137618524346619	1	0.116783017156244	1	0.18012243622331	0.994939447936317	-0.566349411278482	-1.41760511931073	1.86090785126651e-14	5.32249301364233e-13	0.851255708032247
chr2	47799147	47799247	101	+	utr3	MSH6	0.557830910870843	1	0.517412357647809	1	0.400243848879766	0.994939447936317	-2.26861599353817	-1.15225276791882	1.16138410817135e-10	1.7297876582079e-09	-1.11636322561935
chr2	47800646	47800795	150	+	utr3	MSH6	0.629508955532678	1	0.700280035617228	1	0.624925478451816	0.994939447936317	-2.03890723909974	-1.15225276791882	1.16138410817135e-10	1.7297876582079e-09	-0.88665447118092
chr2	47800895	47800995	101	+	utr3	MSH6	0.755972043475531	1	0.82512747984256	1	0.902206428639315	0.994939447936317	-1.52258142097335	-1.15225276791882	1.16138410817135e-10	1.7297876582079e-09	-0.370328653054529
chr2	47905773	47906915	1143	+	exon	AC079807.2	0.903171174640712	1	0.820973044295129	1	0.821250812374518	0.994939447936317	0.15552357336931	1.07773987616194	0.0343342262021117	0.0794891072842579	-0.922216302792626
chr2	48346280	48346479	200	+	utr5	FOXN2	0.860714592181712	1	0.916691389053485	1	0.865123491293326	0.994939447936317	-1.05583459803983	-1.01191418230273	2.01572172947487e-05	0.00010962777496894	-0.0439204157371083
chr2	48375259	48375358	100	+	exon	FOXN2	0.763491930670565	1	0.702747231736638	1	0.534631840935892	0.994939447936317	-1.67812487556194	-1.01191418230273	2.01572172947487e-05	0.00010962777496894	-0.666210693259216
chr2	53767841	53767988	148	+	utr5	CHAC2	0.851118286706242	1	0.877776492420073	1	0.828245230286005	0.994939447936317	-1.73078101078939	-2.03268873312157	1.26262561383633e-05	7.15233241588455e-05	0.301907722332178
chr2	53970838	53971037	200	+	utr5	ACYP2	0.00921287406356639	1	0.011550077487056	1	0.00136154078003917	0.234367267656979	1.12666071854218	0.470757597586404	0.094855416354215	0.185246744833218	0.655903120955771
chr2	54115488	54115736	249	+	utr5	ACYP2	0.633686456354113	1	0.668554591829237	1	0.668219584368439	0.994939447936317	1.21040745966471	0.470757597586404	0.094855416354215	0.185246744833218	0.739649862078308
chr2	54456335	54457276	942	+	utr5	SPTBN1	0.0557941415350967	1	0.0585001091742446	1	0.00804739683613458	0.669898580650248	0.371519655117172	-0.538791843657592	0.000370279572549378	0.00150665240015038	0.910311498774763
chr2	54516311	54526441	10131	+	utr5	SPTBN1	0.247492873281463	1	0.297241322838893	1	0.304883543423522	0.994939447936317	-0.410296611766228	-0.538791843657592	0.000370279572549378	0.00150665240015038	0.128495231891364
chr2	54558562	54558712	151	+	utr5	SPTBN1	0.818937706749598	1	0.755967696086565	1	0.728012424127725	0.994939447936317	-0.0347731656857359	-0.538791843657592	0.000370279572549378	0.00150665240015038	0.504018677971856
chr2	54624841	54626109	1269	+	exon	SPTBN1	0.509914563048112	1	0.451040882011697	1	0.628030529066298	0.994939447936317	-1.25528880810318	-0.538791843657592	0.000370279572549378	0.00150665240015038	-0.716496964445589
chr2	54629002	54629202	201	+	exon	SPTBN1	0.4089456174414	1	0.358244694938289	1	0.409682657591333	0.994939447936317	-1.03163491366695	-0.538791843657592	0.000370279572549378	0.00150665240015038	-0.492843070009354
chr2	54629988	54631511	1524	+	exon	SPTBN1	0.577316202214413	1	0.665359277744209	1	0.701796999889492	0.994939447936317	-0.673120913170069	-0.538791843657592	0.000370279572549378	0.00150665240015038	-0.134329069512477
chr2	54644429	54645415	987	+	exon	SPTBN1	0.783142795653624	1	0.716474674736273	1	0.694846770944533	0.994939447936317	-1.59472036377617	-0.538791843657592	0.000370279572549378	0.00150665240015038	-1.05592852011857
chr2	54646314	54649909	3596	+	exon	SPTBN1	0.532038685773287	1	0.483641987893584	1	0.424587288584043	0.994939447936317	-1.40075230447692	-0.538791843657592	0.000370279572549378	0.00150665240015038	-0.86196046081933
chr2	54653584	54653684	101	+	exon	SPTBN1	0.254896221247676	1	0.221928808971019	1	0.27687181607217	0.994939447936317	-1.21466760006944	-0.538791843657592	0.000370279572549378	0.00150665240015038	-0.675875756411845
chr2	54658004	54659980	1977	+	exon	SPTBN1	0.908744662732264	1	0.835326481308255	1	0.686330022835618	0.994939447936317	-1.15672363239811	-0.538791843657592	0.000370279572549378	0.00150665240015038	-0.617931788740516
chr2	54664412	54664562	151	+	exon	SPTBN1	0.661596665755498	1	0.599089786207209	1	0.619295674634268	0.994939447936317	-0.950620129684324	-0.538791843657592	0.000370279572549378	0.00150665240015038	-0.411828286026732
chr2	54723699	54724562	864	+	utr5	EML6	0.629237320183134	1	0.560154870527942	1	0.725497959785133	0.994939447936317	-0.0065039976408984	-0.337744633257648	0.236494849817808	0.380716136562248	0.33124063561675
chr2	60881621	60881770	150	+	utr5	REL	0.0219552743391292	1	0.00551263247247071	1	0.0240491139903637	0.994939447936317	0.322296336928176	-0.661942172297989	0.0333904068261182	0.0776094530341147	0.984238509226164
chr2	61017722	61017871	150	+	utr5	PEX13	0.835844535186198	1	0.889372747970234	1	0.870825800296298	0.994939447936317	0.302409102261428	-0.540931298492418	0.00702308625047046	0.0202647653505335	0.843340400753846
chr2	61162568	61162897	330	+	utr3	C2orf74	0.710207320361726	1	0.778330886500471	1	0.737993029267959	0.994939447936317	-0.303394655964305	0.628394431167114	0.433152995950126	0.586935214682562	-0.931789087131419
chr2	61177518	61177867	350	+	utr5	AHSA2	0.530681452853736	1	0.595226728641609	1	0.591015601446752	0.994939447936317	0.0295196905000519	-0.319809770715724	0.0644918195047975	0.13511287127187	0.349329461215776
chr2	61178166	61178266	101	+	utr5	AHSA2	0.497584631366128	1	0.449309815940089	1	0.542146614198137	0.994939447936317	-0.167123960112845	-0.319809770715724	0.0644918195047975	0.13511287127187	0.152685810602878
chr2	61178865	61179064	200	+	utr5	AHSA2	0.262970052727025	1	0.298712932780489	1	0.240929603916413	0.994939447936317	0.0535808557330855	-0.319809770715724	0.0644918195047975	0.13511287127187	0.373390626448809
chr2	61188260	61188359	100	+	utr3	AHSA2	0.716043562535359	1	0.660866455694352	1	0.468137648908432	0.994939447936317	-1.24543620308743	-0.319809770715724	0.0644918195047975	0.13511287127187	-0.92562643237171
chr2	61905677	61905777	101	+	utr5	COMMD1	0.83069875263228	1	0.870357473360483	1	0.764903793749025	0.994939447936317	-0.270274220422859	-0.416028402295182	0.061096664444203	0.129290592375895	0.145754181872323
chr2	62196162	62196310	149	+	utr5	B3GNT2	0.144458015548169	1	0.098491211114204	1	0.155169819776486	0.994939447936317	1.50157503884358	-0.491755957392788	0.0374810649924459	0.0857204732656162	1.99333099623637
chr2	62222561	62222907	347	+	exon	B3GNT2	0.868641187027326	1	0.928389848049434	1	0.963645034814118	0.994939447936317	-0.937500202604531	-0.491755957392788	0.0374810649924459	0.0857204732656162	-0.445744245211743
chr2	62705862	62705962	101	+	utr5	EHBP1	0.550035084045198	1	0.492836674619032	1	0.505569565584142	0.994939447936317	0.113243668519407	-0.540338164864579	0.00481385449422749	0.0145755636499617	0.653581833383986
chr2	62948649	62948748	100	+	exon	EHBP1	0.652075526394179	1	0.704381985913468	1	0.793434724653536	0.994939447936317	-0.671959135208029	-0.540338164864579	0.00481385449422749	0.0145755636499617	-0.131620970343451
chr2	63045112	63045491	380	+	exon	EHBP1	0.445890664546456	1	0.394277110246544	1	0.343906496820775	0.994939447936317	-0.972286857071964	-0.540338164864579	0.00481385449422749	0.0145755636499617	-0.431948692207386
chr2	63054193	63055694	1502	+	utr3	OTX1	0.231397250607464	1	0.187761145129763	1	0.294565392996661	0.994939447936317	0.567843319372381	0.893305877401042	4.67046414537745e-05	0.00023485357529534	-0.325462558028661
chr2	63056192	63056391	200	+	utr3	OTX1	0.452861170823544	1	0.401986810678495	1	0.430276493823793	0.994939447936317	-0.343189170721905	0.893305877401042	4.67046414537745e-05	0.00023485357529534	-1.23649504812295
chr2	63056740	63056939	200	+	utr3	OTX1	0.57694599043904	1	0.504271996420554	1	0.56296486258044	0.994939447936317	0.19393317459561	0.893305877401042	4.67046414537745e-05	0.00023485357529534	-0.699372702805432
chr2	64524404	64551533	27130	+	utr5	AFTPH	0.129142235905328	1	0.146971327686922	1	0.187228211482937	0.994939447936317	0.0329138772141556	-0.352672132396254	0.101541551112066	0.195450923791274	0.385586009610409
chr2	64989407	64989656	250	+	utr5	SLC1A4	0.530343795728875	1	0.495825175701142	1	0.441114348929134	0.994939447936317	0.0705387984897881	-0.2799911963506	0.282035414847071	0.432234877219197	0.350529994840388
chr2	64989806	64989906	101	+	exon	SLC1A4	0.434376180027656	1	0.329354408088513	1	0.445474388247905	0.994939447936317	0.373782066913798	-0.2799911963506	0.282035414847071	0.432234877219197	0.653773263264398
chr2	65020920	65021419	500	+	utr3	SLC1A4	0.681406780094277	1	0.645869835542411	1	0.393996645709034	0.994939447936317	-0.644271241211	-0.2799911963506	0.282035414847071	0.432234877219197	-0.3642800448604
chr2	65056466	65069734	13269	+	utr5	CEP68	0.598726721957667	1	0.547206214092375	1	0.68658014195208	0.994939447936317	0.045177239583729	0.058978518683886	0.753027844513009	0.848264066492844	-0.013801279100157
chr2	65072157	65072555	399	+	utr5	CEP68	0.26553480270325	1	0.247364429462833	1	0.158432656486049	0.994939447936317	-0.737557735232356	0.058978518683886	0.753027844513009	0.848264066492844	-0.796536253916242
chr2	65072655	65072904	250	+	exon	CEP68	0.669173792604717	1	0.724564012394627	1	0.697030498565035	0.994939447936317	-0.0663711030369697	0.058978518683886	0.753027844513009	0.848264066492844	-0.125349621720856
chr2	65501015	65501114	100	+	exon	AC074391.1	0.401368056821303	1	0.313310105953463	1	0.395658085940501	0.994939447936317	0.614533615033628	0.651884816407144	0.393128868552266	0.549579153707007	-0.0373512013735164
chr2	66571273	66571373	101	+	utr3	MEIS1	0.773497076556348	1	0.711608536926333	1	0.778922128835288	0.994939447936317	-0.113649633105337	-0.289271527483925	0.0983251882729612	0.19064004139672	0.175621894378588
chr2	68157893	68158141	249	+	utr5	PNO1	0.868605230291496	1	0.800811632258466	1	0.762674614425531	0.994939447936317	0.119087298334619	-0.601356999228369	0.0048254638199036	0.0146066077708031	0.720444297562988
chr2	68253115	68253212	98	+	exon	RP11-474G23.3	0.255411280330851	1	0.109778478421592	1	0.504429079571621	0.994939447936317	0.698849485585764	0.86925114713047	0.639883313840796	NA	-0.170401661544706
chr2	68645750	68645849	100	+	utr5	PROKR1	0.326151137462799	1	0.143957459033575	1	0.466648184967621	0.994939447936317	-3.25218400105146	-2.20637919426997	0.0207011951299632	0.0518963612517771	-1.04580480678149
chr2	68775017	68775116	100	+	utr5	ARHGAP25	0.872964934806222	1	0.819440697886356	1	0.947950372101693	0.994939447936317	-0.193708949693779	-0.176888547170134	0.315321686569334	0.469516258548379	-0.0168204025236444
chr2	68822480	68822777	298	+	exon	ARHGAP25	0.933870004633416	1	0.998609750639521	1	0.938792106561478	0.994939447936317	-1.49613282082164	-0.176888547170134	0.315321686569334	0.469516258548379	-1.3192442736515
chr2	68826040	68826288	249	+	utr3	ARHGAP25	0.966212694097615	1	0.971320027807894	1	0.973970312548078	0.994939447936317	-1.35987240715474	-0.176888547170134	0.315321686569334	0.469516258548379	-1.1829838599846
chr2	68826387	68826635	249	+	utr3	ARHGAP25	0.702544439516299	1	0.657664441788843	1	0.470519554724184	0.994939447936317	-1.55406702209286	-0.176888547170134	0.315321686569334	0.469516258548379	-1.37717847492272
chr2	69013228	69013577	350	+	utr5	ANTXR1	0.72942672560118	1	0.684584719287918	1	0.670281232917867	0.994939447936317	-0.250024603366164	-1.63552333488057	9.64799475164358e-14	2.44745421632683e-12	1.38549873151441
chr2	69245834	69246033	200	+	utr3	ANTXR1	0.143342395180332	1	0.171770731966185	1	0.0381700627009072	0.994939447936317	-1.93867150881043	-1.63552333488057	9.64799475164358e-14	2.44745421632683e-12	-0.303148173929854
chr2	69804587	69806494	1908	+	exon	ANXA4	0.67917724796751	1	0.61510688430071	1	0.718211425434104	0.994939447936317	0.460136240999281	0.859015934098412	1.1192466498723e-05	6.41096146231377e-05	-0.398879693099131
chr2	69829692	69830089	398	+	utr5	GMCL1	0.784840112128892	1	0.833333661863513	1	0.73320594004153	0.994939447936317	0.0838163560877275	-1.05382275321548	1.70635422885801e-05	9.42059754599202e-05	1.13763910930321
chr2	69894005	69896449	2445	+	exon	SNRNP27	0.502547223967871	1	0.450675739355739	1	0.543222906502019	0.994939447936317	-0.365296333509044	0.158878176863529	0.417878603751604	0.572473219833236	-0.524174510372573
chr2	69937282	69938182	901	+	utr3	MXD1	0.456966970645796	1	0.410498573738657	1	0.35982756434611	0.994939447936317	0.582101626721727	0.678132919952689	0.00660036146568261	0.0191838036283949	-0.096031293230962
chr2	69939770	69939869	100	+	utr3	MXD1	0.416267577934198	1	0.400827881768601	1	0.535279065658209	0.994939447936317	1.25102700152515	0.678132919952689	0.00660036146568261	0.0191838036283949	0.572894081572457
chr2	70087604	70087804	201	+	utr5	PCBP1	0.174220456186921	1	0.211942774571388	1	0.204583352943494	0.994939447936317	0.064644554291636	1.11060722497088	1.73403211527961e-10	2.48972331111846e-09	-1.04596267067924
chr2	70088353	70088503	151	+	exon	PCBP1	0.669528448796254	1	0.762589963709091	1	0.801663432412762	0.994939447936317	-0.0612243455259249	1.11060722497088	1.73403211527961e-10	2.48972331111846e-09	-1.1718315704968
chr2	70900739	70900839	101	+	exon	VAX2	0.16313295054058	1	0.131482914509031	1	0.113158855777516	0.994939447936317	0.792226114744537	0.797779240457475	0.0157797218211075	0.04089625377391	-0.00555312571293776
chr2	70932998	70933097	100	+	exon	VAX2	0.817563914701744	1	0.755212162067102	1	0.790989520275933	0.994939447936317	0.160226530070834	0.797779240457475	0.0157797218211075	0.04089625377391	-0.63755271038664
chr2	70933247	70933346	100	+	utr3	VAX2	0.68022535597656	1	0.708215147107696	1	0.734806268365861	0.994939447936317	-0.00975758912842912	0.797779240457475	0.0157797218211075	0.04089625377391	-0.807536829585904
chr2	70965160	70965259	100	+	utr3	ATP6V1B1	0.19450260941857	1	0.145945152399131	1	0.148462376447784	0.994939447936317	1.25578664184522	0.471779681118994	0.12678084923364	0.233630496112159	0.78400696072623
chr2	71068420	71068819	400	+	utr5	NAGK	0.481659665573961	1	0.505738519263009	1	0.371394470779554	0.994939447936317	0.802267873331973	0.537033103426937	0.00127709452038261	0.00453799450346154	0.265234769905036
chr2	71070718	71070818	101	+	utr5	NAGK	0.235537844568936	1	0.216472170268844	1	0.213600351363548	0.994939447936317	-0.996968161850697	0.537033103426937	0.00127709452038261	0.00453799450346154	-1.53400126527763
chr2	71071617	71071717	101	+	utr3	NAGK	0.222097866311504	1	0.208182168160358	1	0.233606620330416	0.994939447936317	-0.61992909636004	0.537033103426937	0.00127709452038261	0.00453799450346154	-1.15696219978698
chr2	71349060	71349210	151	+	exon	ZNF638	0.833404519092534	1	0.773523465721744	1	0.741898131374285	0.994939447936317	-1.41506437156656	-0.847947950825873	8.81278445570248e-08	7.60725205701259e-07	-0.567116420740684
chr2	72891369	72891517	149	+	exon	SPR	0.145010126670283	1	0.131129112877587	1	0.199146324434434	0.994939447936317	-0.266172655909905	0.962245269827089	1.04512005201585e-05	6.03290017696738e-05	-1.22841792573699
chr2	73225796	73226144	349	+	utr3	SMYD5	0.843750989057384	1	0.779076539307015	1	0.772712477758661	0.994939447936317	-0.432650341057332	0.516604888346797	0.00244292663593552	0.00801470247950544	-0.949255229404129
chr2	73572631	73572830	200	+	utr3	ALMS1	0.968440336033001	1	0.917073332551728	1	0.852393347093728	0.994939447936317	-1.20299044151211	-0.567274616259157	0.00288157785109816	0.00926553332025993	-0.635715825252954
chr2	73829016	73829166	151	+	utr5	STAMBP	0.597543013101832	1	0.530793512903308	1	0.435416524165796	0.994939447936317	0.149116436756198	-0.95167074527152	2.746001794309e-06	1.78241834370202e-05	1.10078718202772
chr2	73986404	73986653	250	+	exon	TET3	0.58436797285152	1	0.528305268551175	1	0.523206431491011	0.994939447936317	-0.202237426627513	0.959577617990131	2.51634834978653e-06	1.64825408787568e-05	-1.16181504461764
chr2	74003137	74046996	43860	+	exon	TET3	0.227568040116725	1	0.259215748144578	1	0.384624828232509	0.994939447936317	0.501069514424721	0.959577617990131	2.51634834978653e-06	1.64825408787568e-05	-0.45850810356541
chr2	74047195	74047345	151	+	exon	TET3	0.698578211813475	1	0.651690329648486	1	0.628918136807808	0.994939447936317	0.0760195927936117	0.959577617990131	2.51634834978653e-06	1.64825408787568e-05	-0.883558025196519
chr2	74047644	74047844	201	+	exon	TET3	0.784616981002887	1	0.74042527720136	1	0.762438092439601	0.994939447936317	0.64408328378627	0.959577617990131	2.51634834978653e-06	1.64825408787568e-05	-0.315494334203861
chr2	74048093	74048193	101	+	exon	TET3	0.793039057857016	1	0.843520365268659	1	0.941275776117524	0.994939447936317	0.532818076013858	0.959577617990131	2.51634834978653e-06	1.64825408787568e-05	-0.426759541976273
chr2	74100894	74102091	1198	+	exon	TET3	0.395470833402062	1	0.346802465804783	1	0.169665033726463	0.994939447936317	0.661320641691436	0.959577617990131	2.51634834978653e-06	1.64825408787568e-05	-0.298256976298694
chr2	74148108	74148822	715	+	exon	BOLA3-AS1	0.333968320700416	1	0.306708719761389	1	0.288739283403199	0.994939447936317	-0.846048766672258	-0.271883343672118	0.313386110324344	0.46738477035694	-0.57416542300014
chr2	74455138	74455518	381	+	exon	INO80B-WBP1	0.815521412828652	1	0.74594086090634	1	0.745605899806404	0.994939447936317	-0.100568907897971	NA	NA	NA	NA
chr2	74456201	74457715	1515	+	utr3	INO80B	0.949704452381152	1	0.998548395352475	1	0.994534811395836	0.995764656587175	0.515175062778763	-0.091990177721401	0.870545881816697	0.924997811927204	0.607165240500164
chr2	74483123	74483409	287	+	exon	TTC31	0.983831391883317	1	0.930422710256111	1	0.977706950778315	0.994939447936317	-0.604514188202981	0.220095737265173	0.231027886266856	0.374221388878556	-0.824609925468154
chr2	74490676	74490876	201	+	utr3	TTC31	0.324795656260574	1	0.275688211627287	1	0.381071804026906	0.994939447936317	-0.59611888022344	0.220095737265173	0.231027886266856	0.374221388878556	-0.816214617488613
chr2	74491126	74491690	565	+	utr3	TTC31	0.418603434687077	1	0.448252970996218	1	0.4831239621263	0.994939447936317	-0.442091025664464	0.220095737265173	0.231027886266856	0.374221388878556	-0.662186762929637
chr2	74502893	74503389	497	+	exon	LBX2-AS1	0.622482188745394	1	0.560660685180945	1	0.536865693275809	0.994939447936317	-0.0677526534411389	1.12820991363978	0.157135590791967	0.277168650195461	-1.19596256708091
chr2	74503537	74503636	100	+	exon	LBX2-AS1	0.303320407905684	1	0.192498733705577	1	0.339082910595298	0.994939447936317	0.0381214331053874	1.12820991363978	0.157135590791967	0.277168650195461	-1.09008848053439
chr2	74514538	74514786	249	+	utr5	TLX2	0.410883364988754	1	0.370103561878869	1	0.315965848232181	0.994939447936317	0.559011417375119	0.402280038704897	0.317196833759815	0.47136329322329	0.156731378670222
chr2	74516008	74516602	595	+	utr3	TLX2	0.877574416942128	1	0.918754996112787	1	0.909933791619824	0.994939447936317	0.0442358548394155	0.402280038704897	0.317196833759815	0.47136329322329	-0.358044183865481
chr2	74529967	74530361	395	+	utr5	HTRA2	0.873378966458664	1	0.94995517299701	1	0.969674384738139	0.994939447936317	0.356307991962005	0.707443443300048	0.000384523526312333	0.00155842739672351	-0.351135451338043
chr2	74555151	74555401	251	+	utr5	DOK1	0.0976789118518596	1	0.0820157827893957	1	0.0806501066460765	0.994939447936317	-0.312387205479182	0.615244408249436	0.000865040638286493	0.00320771009414191	-0.927631613728618
chr2	74556355	74557354	1000	+	utr3	DOK1	0.828972307260502	1	0.746480881319123	1	0.723172511084944	0.994939447936317	-0.336367362648589	0.615244408249436	0.000865040638286493	0.00320771009414191	-0.951611770898025
chr2	74654328	74654477	150	+	utr5	SEMA4F	0.298228888928139	1	0.239376739309454	1	0.275755398601232	0.994939447936317	0.974134688373998	0.163300312936267	0.450113674668068	0.602754350017172	0.810834375437731
chr2	74679669	74679769	101	+	utr3	SEMA4F	0.303800204702289	1	0.225531888923569	1	0.203329122051165	0.994939447936317	-0.74150786634735	0.163300312936267	0.450113674668068	0.602754350017172	-0.904808179283617
chr2	74679868	74680117	250	+	utr3	SEMA4F	0.735860066306702	1	0.671004277283199	1	0.710149657282314	0.994939447936317	-0.398289504356486	0.163300312936267	0.450113674668068	0.602754350017172	-0.561589817292753
chr2	74681462	74681612	151	+	utr3	SEMA4F	0.478484704143345	1	0.373490144890837	1	0.523457399602666	0.994939447936317	-0.613440616434628	0.163300312936267	0.450113674668068	0.602754350017172	-0.776740929370895
chr2	74834080	74834279	200	+	utr5	HK2	0.251633687516468	1	0.19669477321967	1	0.12352687792135	0.994939447936317	-1.21175730247184	-0.380426082034964	0.480683028722899	0.632598251732666	-0.831331220436873
chr2	74834478	74835252	775	+	utr5	HK2	0.0566385179718229	1	0.0374457918914144	1	0.0158170022128679	0.907841422402533	-0.879189451512916	-0.380426082034964	0.480683028722899	0.632598251732666	-0.498763369477952
chr2	74930462	74930810	349	+	exon	LINC01291	0.549592160874124	1	0.489598335975679	1	0.437660283189699	0.994939447936317	-0.479939262771399	0.117076408238944	0.761906231279417	0.854066231357144	-0.597015671010343
chr2	74958687	74958834	148	+	exon	POLE4	0.794512691780794	1	0.753791018242073	1	0.562598530678504	0.994939447936317	-0.311946273873072	-0.673042936928598	0.0242849511695709	0.0595090446397824	0.361096663055526
chr2	75647098	75647197	100	+	utr5	MRPL19	0.066254772617849	1	0.0539897740998135	1	0.0667338506307479	0.994939447936317	0.248676156925267	-1.03988880019788	1.37519576966016e-07	1.14001506124599e-06	1.28856495712315
chr2	85133757	85133906	150	+	exon	TCF7L1	0.631396939446424	1	0.622481354776896	1	0.664654653147622	0.994939447936317	0.736859329778216	0.977675231160973	4.37487708342668e-07	3.30139200230415e-06	-0.240815901382757
chr2	85309198	85309297	100	+	exon	TCF7L1	0.345914398025964	1	0.308538055510632	1	0.432264062071668	0.994939447936317	0.151731244220638	0.977675231160973	4.37487708342668e-07	3.30139200230415e-06	-0.825943986940335
chr2	85591703	85593220	1518	+	utr3	VAMP5	0.763420404713985	1	0.835113465965833	1	0.90549683926626	0.994939447936317	-0.0894308068728496	0.523646264521938	0.0562687879896892	0.120571175697337	-0.613077071394788
chr2	85595725	85596589	865	+	utr5	RNF181	0.705842449475572	1	0.780070388372829	1	0.902103560797706	0.994939447936317	-0.443938392182879	0.197395592235116	0.262303106585647	0.409839089272713	-0.641333984417995
chr2	85616198	85619250	3053	+	exon	USP39	0.295968125248341	1	0.319268139388614	1	0.235513037890799	0.994939447936317	0.269081568049323	-0.663029623291454	3.65353433246395e-05	0.000188877025727979	0.932111191340777
chr2	85751842	85754670	2829	+	utr5	ATOH8	0.601436986856688	1	0.647891008091813	1	0.334674680536401	0.994939447936317	0.330199941516337	0.638222982771915	0.00965376841579567	0.0268033015819249	-0.308023041255578
chr2	85772930	85773179	250	+	exon	ATOH8	0.957917289249476	1	0.894708470206774	1	0.882343079280808	0.994939447936317	-0.058821363369284	0.638222982771915	0.00965376841579567	0.0268033015819249	-0.697044346141199
chr2	85773378	85773478	101	+	exon	ATOH8	0.779594062568923	1	0.718926236457642	1	0.823269361953751	0.994939447936317	0.0289916726595645	0.638222982771915	0.00965376841579567	0.0268033015819249	-0.60923131011235
chr2	85786921	85787369	449	+	utr3	ATOH8	0.428364276881131	1	0.382791409050968	1	0.410897792229585	0.994939447936317	-0.566917538295162	0.638222982771915	0.00965376841579567	0.0268033015819249	-1.20514052106708
chr2	85787668	85787867	200	+	utr3	ATOH8	0.275346422316202	1	0.22919532729505	1	0.291904704865568	0.994939447936317	-0.888013075052212	0.638222982771915	0.00965376841579567	0.0268033015819249	-1.52623605782413
chr2	86106232	86106331	100	+	utr5	PTCD3	0.291990762092541	1	0.231860829965587	1	0.312823604291304	0.994939447936317	0.128510509890087	-0.691645434887133	2.18219358732117e-05	0.000118144553268316	0.82015594477722
chr2	86140812	86140912	101	+	utr3	PTCD3	0.652526810816306	1	0.566360541112275	1	0.59247190608424	0.994939447936317	-0.924695012190368	-0.691645434887133	2.18219358732117e-05	0.000118144553268316	-0.233049577303235
chr2	86195590	86195682	93	+	exon	RP11-301O19.1	0.832413207445192	1	0.767994762997241	1	0.921066525158529	0.994939447936317	-0.230657716276925	1.84110104304891	0.159331345649891	0.279758616603759	-2.07175875932584
chr2	86212601	86212700	100	+	utr3	MRPL35	0.844610417799503	1	0.911203200739652	1	0.729872205750579	0.994939447936317	-1.11000291676458	-0.968840293714082	2.53858724270971e-08	2.41811381894025e-07	-0.1411626230505
chr2	86441381	86442003	623	+	utr5	KDM3A	0.686383393310194	1	0.626154097801233	1	0.744627340164516	0.994939447936317	0.26355063923411	-0.137589839797621	0.473570506067468	0.625799974792923	0.401140479031731
chr2	86466437	86466686	250	+	exon	KDM3A	0.508368698967766	1	0.567016479024037	1	0.645907276257206	0.994939447936317	-0.630569543482977	-0.137589839797621	0.473570506067468	0.625799974792923	-0.492979703685356
chr2	86604274	86605251	978	+	exon	AC015971.2	0.197366052227977	1	0.236833064900022	1	0.255804658024306	0.994939447936317	-0.949017684744759	0.536766481930927	0.62602365715578	0.75357946849404	-1.48578416667569
chr2	86720372	86720471	100	+	utr5	RMND5A	0.48334414269641	1	0.492123635754913	1	0.405618239256602	0.994939447936317	1.2038519581975	-0.565132405982198	0.00136025014194804	0.00479785576599001	1.7689843641797
chr2	86775062	86775161	100	+	utr3	RMND5A	0.699109386356289	1	0.759030693007344	1	0.887542996423398	0.994939447936317	-0.732926808230478	-0.565132405982198	0.00136025014194804	0.00479785576599001	-0.16779440224828
chr2	87509294	87521272	11979	+	exon	LINC00152	0.949678976635829	1	0.996877799010962	1	0.850274657472651	0.994939447936317	0.0626942192815409	0.813483306365489	0.013433229149437	0.0356437124569745	-0.750789087083948
chr2	88186038	88186138	101	+	utr3	THNSL2	0.748151278479871	1	0.636133077661905	1	0.753319864574626	0.994939447936317	-0.781528639049333	0.54013508899753	0.128114091892908	0.235667338324015	-1.32166372804686
chr2	88575211	88575311	101	+	exon	AC104134.2	0.932274801586585	1	0.868428039794743	1	0.810662822088954	0.994939447936317	-1.06130866368779	0.802918533203154	0.718003836615312	NA	-1.86422719689095
chr2	88691694	88691944	251	+	utr5	RPIA	0.859151121931636	1	0.886287781701711	1	0.754883558306513	0.994939447936317	0.293753946531394	-0.580665832213579	0.015537691023403	0.0403710039294282	0.874419778744974
chr2	91780487	91780584	98	+	exon	GGT8P	0.673517580664537	1	0.615248102251351	1	0.695951087565661	0.994939447936317	1.59687486578582	1.98710545331036	0.0136622687866116	0.0361612735476533	-0.39023058752454
chr2	95181221	95181521	301	+	exon	ZNF2	0.777913106996342	1	0.828432542770102	1	0.876557665189803	0.994939447936317	-0.739121737718325	-0.172191030516565	0.517094391999291	0.66547128296915	-0.56693070720176
chr2	95182020	95182369	350	+	utr3	ZNF2	0.802792175496144	1	0.852104137111826	1	0.809324235009458	0.994939447936317	-0.814280331935641	-0.172191030516565	0.517094391999291	0.66547128296915	-0.642089301419076
chr2	95207731	95207829	99	+	utr5	AC092835.2	0.84906775356278	1	0.781608133664272	1	0.881893716703449	0.994939447936317	0.320064346124667	-0.800519048078645	0.0430752515435011	0.096375617337667	1.12058339420331
chr2	95303054	95303452	399	+	exon	KCNIP3	0.112931673666938	1	0.0920406923491155	1	0.0577707636105449	0.994939447936317	-0.0160228219532236	0.138597794731476	0.584450347813502	0.720757394689613	-0.1546206166847
chr2	95383234	95384390	1157	+	utr3	KCNIP3	0.98554930917354	1	0.954316191111377	1	0.978685847891454	0.994939447936317	-1.00049265008592	0.138597794731476	0.584450347813502	0.720757394689613	-1.1390904448174
chr2	95385336	95385436	101	+	utr3	KCNIP3	0.17987309310216	1	0.146638745333197	1	0.240747487815665	0.994939447936317	0.166233287357091	0.138597794731476	0.584450347813502	0.720757394689613	0.0276354926256154
chr2	95402771	95402969	199	+	utr5	FAHD2A	0.354727201151598	1	0.304813746942332	1	0.465226399965486	0.994939447936317	-0.300781986162274	0.333046583791049	0.13279045795034	0.242426726530174	-0.633828569953323
chr2	95525445	95525644	200	+	exon	AC009237.8	0.754450770871002	1	0.758204918208094	1	0.789433996289449	0.994939447936317	1.21921131651586	0.559434373251876	0.138434263365085	0.25041649001292	0.659776943263982
chr2	95526491	95527188	698	+	exon	AC009237.8	0.183277588861488	1	0.153458671219203	1	0.10858442692101	0.994939447936317	0.393205646270336	0.559434373251876	0.138434263365085	0.25041649001292	-0.16622872698154
chr2	95531161	95531260	100	+	exon	AC009237.8	0.433676692312115	1	0.264170240619407	1	0.378576476075445	0.994939447936317	0.015039298254319	0.559434373251876	0.138434263365085	0.25041649001292	-0.544395074997557
chr2	96022833	96022982	150	+	exon	FAHD2CP	0.86508391836833	1	0.809313331925466	1	0.775434806752447	0.994939447936317	-0.834238180050271	0.335955317377294	0.320112736469437	0.474517723542037	-1.17019349742757
chr2	96208466	96208816	351	+	exon	STARD7-AS1	0.878322468852153	1	0.814585551749096	1	0.741772864752176	0.994939447936317	0.278102123849663	0.101242863007413	0.790927212204788	0.8743023843915	0.17685926084225
chr2	96266281	96266431	151	+	utr5	CIAO1	0.691723772162754	1	0.732510572806522	1	0.813886766969073	0.994939447936317	1.19139643472786	0.0209355215080827	0.895139598402005	0.939503973235086	1.17046091321978
chr2	96271210	96271359	150	+	utr3	CIAO1	0.924698478592932	1	0.993709707466105	1	0.918826645872024	0.994939447936317	-0.0291008725696846	0.0209355215080827	0.895139598402005	0.939503973235086	-0.0500363940777673
chr2	96326722	96327022	301	+	exon	ITPRIPL1	0.908826983827737	1	0.852202673446512	1	0.86377356167348	0.994939447936317	-2.09045684871863	-1.4712962990379	5.96250312807675e-08	5.3372580993096e-07	-0.619160549680723
chr2	96327172	96327571	400	+	exon	ITPRIPL1	0.953965849482907	1	0.993211321276882	1	0.969695780950513	0.994939447936317	-1.98148046317156	-1.4712962990379	5.96250312807675e-08	5.3372580993096e-07	-0.510184164133656
chr2	96327771	96327871	101	+	exon	ITPRIPL1	0.834469201322344	1	0.77594193910127	1	0.692681931565119	0.994939447936317	-1.86709885608181	-1.4712962990379	5.96250312807675e-08	5.3372580993096e-07	-0.395802557043904
chr2	96328020	96328270	251	+	exon	ITPRIPL1	0.594908298543025	1	0.571545435761358	1	0.402430008735648	0.994939447936317	-2.35242704943159	-1.4712962990379	5.96250312807675e-08	5.3372580993096e-07	-0.881130750393691
chr2	96538296	96549758	11463	+	utr5	ARID5A	0.646353176034142	1	0.622745654217788	1	0.333141471261974	0.994939447936317	-0.446453421435019	0.853732127390628	0.00177372409665505	0.00607420827948159	-1.30018554882565
chr2	96550154	96552539	2386	+	utr3	ARID5A	0.792681395457117	1	0.75592745340299	1	0.40796875463459	0.994939447936317	-0.132699061556007	0.853732127390628	0.00177372409665505	0.00607420827948159	-0.986431188946635
chr2	96761100	96761497	398	+	exon	CNNM4	0.95155475731601	1	0.998986014686793	1	0.982176172030427	0.994939447936317	-0.26172019545338	-0.0671840253989702	0.741329196418514	0.839785761795999	-0.19453617005441
chr2	96762091	96762190	100	+	exon	CNNM4	0.929049818363058	1	0.878692876355888	1	0.812455015517917	0.994939447936317	-1.17458791901621	-0.0671840253989702	0.741329196418514	0.839785761795999	-1.10740389361724
chr2	96810107	96810305	199	+	utr3	CNNM4	0.855128141355256	1	0.919038356228536	1	0.936137307610259	0.994939447936317	-0.632636726397124	-0.0671840253989702	0.741329196418514	0.839785761795999	-0.565452700998154
chr2	96816295	96816443	149	+	exon	CNNM3	0.170688450493685	1	0.154601660073006	1	0.120298782834792	0.994939447936317	0.633585251146166	0.26384982742981	0.191680975614828	0.323627272953129	0.369735423716356
chr2	96817188	96817436	249	+	exon	CNNM3	0.401336019966112	1	0.445990489228455	1	0.407637528712259	0.994939447936317	-0.293000659435964	0.26384982742981	0.191680975614828	0.323627272953129	-0.556850486865774
chr2	96828262	96828759	498	+	exon	CNNM3	0.938125510565348	1	0.878415330787977	1	0.945467829023278	0.994939447936317	0.392102038857209	0.26384982742981	0.191680975614828	0.323627272953129	0.128252211427399
chr2	97668478	97668577	100	+	exon	LINC01125	0.240793489158818	1	0.176234320637678	1	0.164774780045364	0.994939447936317	-0.654275712091634	-0.217196972889496	0.526299393503129	0.673214351599268	-0.437078739202138
chr2	98396860	98397159	300	+	exon	CNGA3	0.891448102959458	1	0.844781437654268	1	0.902887467224342	0.994939447936317	1.84745946252659	2.0768281627431	1.62335810621585e-05	8.99507670546007e-05	-0.229368700216513
chr2	98444904	98445054	151	+	utr5	INPP4A	0.122063551791496	1	0.0902702031106598	1	0.206315983755143	0.994939447936317	0.636879680477597	-0.0349305943340226	0.836409206241798	0.903863767608842	0.671810274811619
chr2	98554307	98554457	151	+	exon	INPP4A	0.882242732315608	1	0.823415536758783	1	0.881397822089899	0.994939447936317	-0.0137362989458746	-0.0349305943340226	0.836409206241798	0.903863767608842	0.021194295388148
chr2	98590294	98590494	201	+	utr3	INPP4A	0.789346993176349	1	0.739214047642636	1	0.627314277566133	0.994939447936317	-0.955571788235723	-0.0349305943340226	0.836409206241798	0.903863767608842	-0.920641193901701
chr2	98608579	98608728	150	+	utr5	UNC50	0.267316390324155	1	0.219090482311469	1	0.333922324520911	0.994939447936317	0.226227766904401	-0.352373500788463	0.0581205688067308	0.12388585613525	0.578601267692864
chr2	99361199	99361299	101	+	exon	EIF5B	0.889730121675148	1	0.962340192217204	1	0.895150868655411	0.994939447936317	-1.89411957170632	-1.06559390589616	8.08221065668806e-12	1.49799114383039e-10	-0.82852566581016
chr2	100562838	100563036	199	+	utr5	PDCL3	0.274246980384188	1	0.20917409701231	1	0.222264151620725	0.994939447936317	1.20813292894202	-0.416625648361451	0.0629900245058672	0.132391544626023	1.62475857730347
chr2	101152453	101152552	100	+	exon	RP11-299H21.1	0.830512251522827	1	0.732103313234097	1	0.804514082569285	0.994939447936317	0.0452673447176923	0.936723522854286	0.21106158689983	0.348751986885196	-0.891456178136594
chr2	101252951	101253100	150	+	utr5	CNOT11	0.743835412657502	1	0.77985220818988	1	0.661404123115053	0.994939447936317	0.933798077568015	-0.253485489794958	0.16554637186502	0.288490308374205	1.18728356736297
chr2	101697787	101697986	200	+	utr5	MAP4K4	0.00715644326951019	1	0.00680242807292012	1	0.00356616310945929	0.419873301183073	1.08100876949989	-0.410436213943425	0.00650520855581095	0.0189481575150799	1.49144498344332
chr2	101844269	101859750	15482	+	exon	MAP4K4	0.831795499081019	1	0.763087702541027	1	0.832830233740846	0.994939447936317	-0.957073228354953	-0.410436213943425	0.00650520855581095	0.0189481575150799	-0.546637014411528
chr2	102708326	102708476	151	+	exon	SLC9A2	0.78696571887241	1	0.70226428830414	1	0.814623736030967	0.994939447936317	-0.341386202330513	0.0186154396419846	0.977794478937601	0.986802683468826	-0.360001641972498
chr2	104703758	104705084	1327	+	exon	AC068057.1	0.481384613256	1	0.422332574798349	1	0.447166978015594	0.994939447936317	1.54440056282001	2.14852543339345	0.00597069549773105	0.0176369316876469	-0.604124870573448
chr2	104856252	104856993	742	+	exon	POU3F3	0.592719714822515	1	0.646603698485432	1	0.374947360548116	0.994939447936317	1.38297896862513	0.668895014124812	0.000179638758687671	0.000785081157844233	0.71408395450032
chr2	104857141	104857240	100	+	utr3	POU3F3	0.127155727162158	1	0.154114601373496	1	0.0160712973088962	0.907841422402533	0.599306247719568	0.668895014124812	0.000179638758687671	0.000785081157844233	-0.0695887664052431
chr2	105855112	105881399	26288	+	exon	NCK2	0.996557886455802	1	0.938084487099516	1	0.974703115580709	0.994939447936317	0.0851632436851339	0.937163904815313	4.37204563733353e-08	4.00854605752457e-07	-0.852000661130179
chr2	105881499	105893228	11730	+	utr3	NCK2	0.293677775610604	1	0.255595531983692	1	0.384379200807977	0.994939447936317	0.198673495340788	0.937163904815313	4.37204563733353e-08	4.00854605752457e-07	-0.738490409474526
chr2	108765002	108765102	101	+	exon	RANBP2	0.309401691683525	1	0.33453321267785	1	0.399445372755595	0.994939447936317	-0.64518535191001	-0.505021795773441	0.00281886384183998	0.00908558374165036	-0.140163556136569
chr2	109129348	109129893	546	+	utr5	SH3RF3	0.480930739124954	1	0.505328662269358	1	0.330810763154268	0.994939447936317	1.4991431551175	1.26716862887735	2.42549301988676e-11	4.12715725080157e-10	0.231974526240153
chr2	109490843	109502004	11162	+	utr3	SH3RF3	0.874534675455133	1	0.934693512579042	1	0.987434923030271	0.994939447936317	1.12354162151469	1.26716862887735	2.42549301988676e-11	4.12715725080157e-10	-0.143627007362658
chr2	109504334	109504434	101	+	utr3	SH3RF3	0.701536533051277	1	0.735152199716368	1	0.726695347172109	0.994939447936317	1.06941931151823	1.26716862887735	2.42549301988676e-11	4.12715725080157e-10	-0.197749317359121
chr2	109614829	109615969	1141	+	exon	SOWAHC	0.79994429828539	1	0.729588087499299	1	0.622572021653211	0.994939447936317	0.478013638764173	-0.0485782278754086	0.853890997666866	0.914353962413214	0.526591866639582
chr2	112028661	112028811	151	+	utr3	MERTK	0.627003658695782	1	0.671305511398507	1	0.675078461797489	0.994939447936317	-1.06231215747364	-0.210312118291131	0.363262949646474	0.520670447659797	-0.852000039182509
chr2	112055372	112055719	348	+	utr5	TMEM87B	0.957120001761782	1	0.994672800868433	1	0.950886409493648	0.994939447936317	0.842865218996083	-0.793533286836159	0.00035165730517565	0.00143848877142791	1.63639850583224
chr2	112187269	112187668	400	+	utr3	FBLN7	0.644884655129407	1	0.585507771893522	1	0.55002828191057	0.994939447936317	-2.60103503170754	-1.61885375277548	1.19918019822127e-05	6.82885878611622e-05	-0.982181278932058
chr2	112331099	112331348	250	+	exon	ZC3H6	0.4915434601214	1	0.530958807154226	1	0.422630765057779	0.994939447936317	0.200943094272663	0.447151872869062	0.0904675939922614	0.178082494453097	-0.246208778596399
chr2	112332145	112332245	101	+	exon	ZC3H6	0.840450591134916	1	0.785344893534753	1	0.910409950281953	0.994939447936317	0.453099702247388	0.447151872869062	0.0904675939922614	0.178082494453097	0.00594782937832616
chr2	112528705	112529204	500	+	utr3	TTL	0.754978604447545	1	0.692146419153377	1	0.39704662675727	0.994939447936317	-1.22333260186653	-0.971319871150409	3.32332566862933e-08	3.1105808311721e-07	-0.25201273071612
chr2	112532101	112532201	101	+	utr3	TTL	0.715961797840487	1	0.781117285751932	1	0.813118645369725	0.994939447936317	-1.27094267119714	-0.971319871150409	3.32332566862933e-08	3.1105808311721e-07	-0.29962280004673
chr2	112534897	112534997	101	+	utr3	TTL	0.257120110419144	1	0.186239296667702	1	0.36291085748498	0.994939447936317	-1.37326057336762	-0.971319871150409	3.32332566862933e-08	3.1105808311721e-07	-0.401940702217207
chr2	112542164	112542563	400	+	utr5	POLR1B	0.561785236257568	1	0.502894785546062	1	0.45167795157075	0.994939447936317	-0.372420369668651	-0.933324672797766	1.21338616335232e-06	8.49291446217707e-06	0.560904303129115
chr2	112574908	112575157	250	+	utr3	POLR1B	0.208481196814472	1	0.192557954504985	1	0.0641651945256088	0.994939447936317	-1.99107496513801	-0.933324672797766	1.21338616335232e-06	8.49291446217707e-06	-1.05775029234025
chr2	112584537	112584907	371	+	utr5	CHCHD5	0.57687828116719	1	0.490631919605115	1	0.585149189836813	0.994939447936317	-0.690040833868463	1.2048493554612	1.19018642919931e-08	1.21887993940397e-07	-1.89489018932967
chr2	113174010	113183350	9341	+	utr5	PSD4	0.701632239959491	1	0.622188628311044	1	0.60668283672523	0.994939447936317	-0.304513806237772	0.196910398028297	0.245863750657314	0.391220361869713	-0.501424204266068
chr2	113186084	113192458	6375	+	utr3	PSD4	0.762172370778871	1	0.81550290772135	1	0.589051220964431	0.994939447936317	-0.531973468241785	0.196910398028297	0.245863750657314	0.391220361869713	-0.728883866270082
chr2	113198721	113201501	2781	+	utr3	PSD4	0.404795784440047	1	0.441201021970215	1	0.298773774547221	0.994939447936317	0.124743323434449	0.196910398028297	0.245863750657314	0.391220361869713	-0.0721670745938474
chr2	113201801	113202101	301	+	utr3	PSD4	0.681278742390343	1	0.624566273312853	1	0.631691717241523	0.994939447936317	-0.865575985288739	0.196910398028297	0.245863750657314	0.391220361869713	-1.06248638331704
chr2	113204249	113204349	101	+	utr3	PSD4	0.857824640479475	1	0.914038956508982	1	0.924523499941904	0.994939447936317	-0.863287493278499	0.196910398028297	0.245863750657314	0.391220361869713	-1.0601978913068
chr2	113208896	113208996	101	+	utr3	PSD4	0.517408393208672	1	0.527918356994501	1	0.529826884975674	0.994939447936317	-1.04052166293598	0.196910398028297	0.245863750657314	0.391220361869713	-1.23743206096428
chr2	113266097	113266197	101	+	exon	PAX8-AS1	0.180557666717111	1	0.165213256854179	1	0.28649587750502	0.994939447936317	0.309986049407814	1.12307261712017	6.96390051388408e-05	0.000335154246631333	-0.813086567712357
chr2	113598599	113598698	100	+	exon	WASH2P	0.728936755191129	1	0.65544571539696	1	0.724602618879669	0.994939447936317	0.587854328393202	1.72774456023981	6.63328416031569e-05	0.000321108206250212	-1.13989023184661
chr2	113890010	113890110	101	+	utr5	ACTR3	0.513029666080596	1	0.453485650135766	1	0.542514922373579	0.994939447936317	-0.541110086654954	-1.03095619584311	3.79430149823564e-10	5.12980987868807e-09	0.489846109188159
chr2	117836430	117836807	378	+	exon	AC009404.2	0.0946639198875832	1	0.0951179858959866	1	0.102453974918787	0.994939447936317	3.13147862611808	1.87642165015855	7.25950909240885e-14	1.88826144110156e-12	1.25505697595952
chr2	117839976	117840075	100	+	exon	AC009404.2	0.888484421506058	1	0.830500761333692	1	0.900637972022489	0.994939447936317	2.20680149101356	1.87642165015855	7.25950909240885e-14	1.88826144110156e-12	0.330379840855002
chr2	119230810	119245791	14982	+	utr5	STEAP3	0.29302385726547	1	0.25649407198952	1	0.305230259342752	0.994939447936317	0.250634499883033	0.612658457632231	5.77731541280175e-05	0.00028375380170014	-0.362023957749198
chr2	119263223	119263372	150	+	utr3	STEAP3	0.810244258917108	1	0.731985312800638	1	0.758770190105782	0.994939447936317	0.0711183440300534	0.612658457632231	5.77731541280175e-05	0.00028375380170014	-0.541540113602177
chr2	119367019	119367167	149	+	utr5	DBI	0.316343750049897	1	0.346319268234945	1	0.349378498786855	0.994939447936317	-0.762192021774175	-1.04821486438453	6.94996731170526e-10	8.98448055175247e-09	0.286022842610358
chr2	119367314	119367590	277	+	utr5	DBI	0.280246857536319	1	0.242064782426166	1	0.203486847173127	0.994939447936317	-1.28624151192881	-1.04821486438453	6.94996731170526e-10	8.98448055175247e-09	-0.238026647544281
chr2	119681227	119681376	150	+	exon	TMEM177	0.569102920931292	1	0.512638381937768	1	0.5994789301067	0.994939447936317	-0.204284070843508	0.383811866493733	0.0838869957703638	0.167222716392662	-0.588095937337241
chr2	119681724	119681824	101	+	utr3	TMEM177	0.5913637581579	1	0.655273249282974	1	0.593646208021172	0.994939447936317	-0.638124274662413	0.383811866493733	0.0838869957703638	0.167222716392662	-1.02193614115615
chr2	119759881	119760080	200	+	utr5	PTPN4	0.709660525718014	1	0.752639590926478	1	0.61068354001649	0.994939447936317	0.101161566952851	-0.714243817022578	9.34192095446654e-05	0.000437289614423703	0.815405383975429
chr2	120252844	120252943	100	+	utr5	RALB	0.187363890056021	1	0.106155953515835	1	0.188676069129867	0.994939447936317	0.223324869723357	-0.31080374983402	0.0698074992193562	0.144063253227987	0.534128619557377
chr2	120970444	120970544	101	+	utr3	GLI2	0.0910973052732654	1	0.0790624072947099	1	0.113480017414505	0.994939447936317	0.542849675972149	1.49556328873804	1.55303857517202e-15	5.38611784114005e-14	-0.952713612765895
chr2	120982793	120986516	3724	+	utr3	GLI2	0.914741101336388	1	0.964070178254335	1	0.788685295835275	0.994939447936317	1.10333051210047	1.49556328873804	1.55303857517202e-15	5.38611784114005e-14	-0.392232776637572
chr2	120988409	120988658	250	+	utr3	GLI2	0.471975058605679	1	0.496585771667773	1	0.345732622487237	0.994939447936317	1.88617039782118	1.49556328873804	1.55303857517202e-15	5.38611784114005e-14	0.390607109083132
chr2	120988808	120989258	451	+	utr3	GLI2	0.358966488683724	1	0.390394309472488	1	0.137381586504846	0.994939447936317	1.24783916366184	1.49556328873804	1.55303857517202e-15	5.38611784114005e-14	-0.247724125076201
chr2	120989407	120990656	1250	+	utr3	GLI2	0.312432893011466	1	0.269926976995847	1	0.110802429201107	0.994939447936317	0.706946543060657	1.49556328873804	1.55303857517202e-15	5.38611784114005e-14	-0.788616745677387
chr2	120991704	120991954	251	+	utr3	GLI2	0.357595503663769	1	0.327740175612275	1	0.309630549946423	0.994939447936317	-0.318682901923083	1.49556328873804	1.55303857517202e-15	5.38611784114005e-14	-1.81424619066113
chr2	120992104	120992254	151	+	utr3	GLI2	0.490930704439894	1	0.56080074390116	1	0.506199241727476	0.994939447936317	0.289630339693132	1.49556328873804	1.55303857517202e-15	5.38611784114005e-14	-1.20593294904491
chr2	121650935	121651033	99	+	exon	NIFK-AS1	0.59068364534712	1	0.600346104102095	1	0.482912461493877	0.994939447936317	-1.29806661790841	-0.119594641293513	0.754460017874166	0.849197622347231	-1.17847197661489
chr2	126656182	126656282	101	+	utr5	GYPC	0.294408148742447	1	0.216616053051639	1	0.200006634624137	0.994939447936317	-0.224132413122741	-0.210605295907259	0.590608632447304	0.726075235693894	-0.0135271172154821
chr2	126696176	126696426	251	+	utr3	GYPC	0.780350281929136	1	0.718883116449357	1	0.778926444981263	0.994939447936317	-0.89790468198669	-0.210605295907259	0.590608632447304	0.726075235693894	-0.687299386079431
chr2	127701558	127702006	449	+	exon	SFT2D3	0.162249134943805	1	0.162738381751904	1	0.062340976998648	0.994939447936317	0.995183800945531	NA	NA	NA	NA
chr2	127702105	127702504	400	+	utr3	SFT2D3	0.214167966718609	1	0.253100685699337	1	0.240400335678806	0.994939447936317	-0.65569042445042	NA	NA	NA	NA
chr2	128091250	128091400	151	+	utr5	UGGT1	0.299326578660954	1	0.295047003385756	1	0.245860467184789	0.994939447936317	0.322914380970102	-1.24308270248372	1.6329924781043e-13	3.99656352283322e-12	1.56599708345382
chr2	128187476	128187576	101	+	utr3	UGGT1	0.250757136909609	1	0.299712087996686	1	0.127793979496639	0.994939447936317	-1.21648100209223	-1.24308270248372	1.6329924781043e-13	3.99656352283322e-12	0.0266017003914851
chr2	128189778	128190028	251	+	utr3	UGGT1	0.555245034944293	1	0.625240897407037	1	0.42182526791255	0.994939447936317	-1.81744404195518	-1.24308270248372	1.6329924781043e-13	3.99656352283322e-12	-0.574361339471462
chr2	128191778	128191928	151	+	utr3	UGGT1	0.220775355478555	1	0.272022008727729	1	0.138592819072385	0.994939447936317	-0.726192902315849	-1.24308270248372	1.6329924781043e-13	3.99656352283322e-12	0.51688980016787
chr2	130182128	130182422	295	+	utr5	MZT2B	0.174643015531926	1	0.193996307516167	1	0.0187839491427823	0.937796851759243	0.248337071708116	0.551284757941569	0.00290640429717036	0.00933003865675331	-0.302947686233452
chr2	130188180	130190582	2403	+	exon	MZT2B	0.768214850868299	1	0.716026900847637	1	0.742157991017866	0.994939447936317	-0.361509064956641	0.551284757941569	0.00290640429717036	0.00933003865675331	-0.91279382289821
chr2	130343066	130343165	100	+	utr5	IMP4	0.925840913069855	1	0.99020136073576	1	0.988619558481762	0.994939447936317	0.12477874213977	0.194785456118333	0.260052098745743	0.407356320509642	-0.0700067139785631
chr2	130346424	130346721	298	+	utr3	IMP4	0.862035777297397	1	0.788581867645367	1	0.653407976562568	0.994939447936317	-0.754550446452568	0.194785456118333	0.260052098745743	0.407356320509642	-0.949335902570901
chr2	130356107	130358913	2807	+	utr3	PTPN18	0.585670816270465	1	0.582263690452375	1	0.526132139596868	0.994939447936317	0.302639404842171	0.0397139043264824	0.850950171040431	0.912422275898524	0.262925500515688
chr2	130372239	130372438	200	+	exon	PTPN18	0.778794673526105	1	0.733716285295232	1	0.705299863843834	0.994939447936317	0.444442996566328	0.0397139043264824	0.850950171040431	0.912422275898524	0.404729092239846
chr2	130372811	130373269	459	+	utr3	PTPN18	0.716845059647321	1	0.671470103166327	1	0.586438811687187	0.994939447936317	-0.0678289149071837	0.0397139043264824	0.850950171040431	0.912422275898524	-0.107542819233666
chr2	130373468	130373568	101	+	utr3	PTPN18	0.685205652342882	1	0.645966615935982	1	0.599055383490601	0.994939447936317	-1.37766012137974	0.0397139043264824	0.850950171040431	0.912422275898524	-1.41737402570623
chr2	130374016	130374115	100	+	utr3	PTPN18	0.488725511305134	1	0.533353133300699	1	0.62632938211956	0.994939447936317	-0.463438705948003	0.0397139043264824	0.850950171040431	0.912422275898524	-0.503152610274485
chr2	130914260	130914957	698	+	exon	ARHGEF4	0.727111249176867	1	0.672016782141821	1	0.756897138377267	0.994939447936317	-0.887025632960658	0.420530173168833	0.453579784639795	0.605607712017476	-1.30755580612949
chr2	130915555	130915904	350	+	exon	ARHGEF4	0.937379993197878	1	0.876641502172308	1	0.941852293966906	0.994939447936317	-0.800251432794306	0.420530173168833	0.453579784639795	0.605607712017476	-1.22078160596314
chr2	130916003	130916950	948	+	utr5	ARHGEF4	0.472103741442685	1	0.52985798150061	1	0.106530822290376	0.994939447936317	-0.0235418424288396	0.420530173168833	0.453579784639795	0.605607712017476	-0.444072015597672
chr2	130917348	130917498	151	+	utr3	ARHGEF4	0.997081684579876	1	0.945820139151272	1	0.94043148974502	0.994939447936317	-0.47728881853565	0.420530173168833	0.453579784639795	0.605607712017476	-0.897818991704483
chr2	131039709	131040325	617	+	utr3	ARHGEF4	0.9348767366523	1	0.894506999569862	1	0.946783326000745	0.994939447936317	0.0941213786902858	0.420530173168833	0.453579784639795	0.605607712017476	-0.326408794478547
chr2	131044345	131045420	1076	+	utr3	ARHGEF4	0.854654190436894	1	0.906909241415535	1	0.624864946628843	0.994939447936317	-0.018658084102119	0.420530173168833	0.453579784639795	0.605607712017476	-0.439188257270952
chr2	131046018	131046516	499	+	utr3	ARHGEF4	0.647442089438973	1	0.591434186966695	1	0.729638941078629	0.994939447936317	-0.282194517257218	0.420530173168833	0.453579784639795	0.605607712017476	-0.70272469042605
chr2	131046665	131046865	201	+	utr3	ARHGEF4	0.315519009413619	1	0.270444896450772	1	0.348405075352611	0.994939447936317	-0.822792994555575	0.420530173168833	0.453579784639795	0.605607712017476	-1.24332316772441
chr2	131046964	131047163	200	+	utr3	ARHGEF4	0.735579436421552	1	0.804296406886068	1	0.625114003717113	0.994939447936317	-0.375424255618575	0.420530173168833	0.453579784639795	0.605607712017476	-0.795954428787408
chr2	131520483	131520830	348	+	exon	AC093838.4	0.61571317117705	1	0.552178765468318	1	0.457650394913753	0.994939447936317	1.09035620426479	1.85925127812728	1.82008000570403e-16	7.31325803784471e-15	-0.768895073862486
chr2	132352821	132352970	150	+	exon	FAM201B	0.351943832332118	1	0.214716622881229	1	0.449640419422595	0.994939447936317	0.253987612057841	1.55083254183665	0.412224136471631	NA	-1.29684492977881
chr2	132645165	132645712	548	+	utr3	GPR39	0.448816248845845	1	0.413793113946455	1	0.139081043302638	0.994939447936317	-0.0251519754569998	1.27350357688284	0.071161501409021	0.146366656083095	-1.29865555233984
chr2	134119983	134120083	101	+	exon	MGAT5	0.958880611185687	1	0.904581511817926	1	0.964393818183244	0.994939447936317	-0.383892228495749	-0.576033007856418	0.000235733950123133	0.0010015786316437	0.192140779360669
chr2	134441804	134449186	7383	+	utr3	MGAT5	0.72462014924213	1	0.662979982669598	1	0.606348174121693	0.994939447936317	-1.12119954284766	-0.576033007856418	0.000235733950123133	0.0010015786316437	-0.545166534991238
chr2	134449385	134449485	101	+	utr3	MGAT5	0.9677312019085	1	0.963522965765431	1	0.927927957383489	0.994939447936317	-0.782211695764036	-0.576033007856418	0.000235733950123133	0.0010015786316437	-0.206178687907618
chr2	134449734	134449834	101	+	utr3	MGAT5	0.383082115694534	1	0.362742429067712	1	0.173154486730972	0.994939447936317	-1.92526014974691	-0.576033007856418	0.000235733950123133	0.0010015786316437	-1.3492271418905
chr2	134918534	134918684	151	+	utr5	CCNT2	0.846563022854445	1	0.839363394785322	1	0.891546036166461	0.994939447936317	2.05369110610221	0.484974809840655	0.00408600953219566	0.0125984806435072	1.56871629626156
chr2	134954453	134954553	101	+	utr3	CCNT2	0.506899945779849	1	0.462170621352885	1	0.302948481798284	0.994939447936317	0.0513781696571492	0.484974809840655	0.00408600953219566	0.0125984806435072	-0.433596640183506
chr2	135168574	135168923	350	+	utr3	RAB3GAP1	0.990582977383888	1	0.924208398593824	1	0.868257327647687	0.994939447936317	-0.771682986880235	-0.568809525783708	0.00104271492462994	0.00379532724890234	-0.202873461096528
chr2	135741718	135741966	249	+	utr5	UBXN4	0.849970288153199	1	0.788416930817292	1	0.78127874335662	0.994939447936317	0.99062489011976	-0.352112567362628	0.0199258832893872	0.0501219047422954	1.34273745748239
chr2	135985226	135985325	100	+	exon	DARS-AS1	0.80666632498343	1	0.718316402813059	1	0.800949355229303	0.994939447936317	0.611284412012756	0.25623865083239	0.598820009407986	0.732688702569014	0.355045761180366
chr2	135985425	135985935	511	+	exon	DARS-AS1	0.33715520560771	1	0.392076185129311	1	0.362145872933148	0.994939447936317	0.282525732516393	0.25623865083239	0.598820009407986	0.732688702569014	0.026287081684003
chr2	147844517	147844617	101	+	utr5	ACVR2A	0.11812021527126	1	0.105262589812159	1	0.0682919971815354	0.994939447936317	1.89534432535534	-0.423251458107923	0.0403927448077918	0.0913609057892682	2.31859578346326
chr2	147927392	147927491	100	+	utr3	ACVR2A	0.506233463716534	1	0.573329826320927	1	0.357892673525706	0.994939447936317	-1.03002152307663	-0.423251458107923	0.0403927448077918	0.0913609057892682	-0.606770064968703
chr2	148021011	148021352	342	+	utr5	MBD5	0.428571736652306	1	0.482342533296646	1	0.469805658675166	0.994939447936317	0.500102930829204	0.0891729135190099	0.607150305934642	0.739436560671476	0.410930017310194
chr2	148468470	148468619	150	+	exon	MBD5	0.823128916510142	1	0.878854381040133	1	0.868067292607362	0.994939447936317	-0.314367155727778	0.0891729135190099	0.607150305934642	0.739436560671476	-0.403540069246788
chr2	148469218	148469318	101	+	exon	MBD5	0.62748962616282	1	0.682664242997047	1	0.532541269886998	0.994939447936317	0.00230327235073056	0.0891729135190099	0.607150305934642	0.739436560671476	-0.0868696411682794
chr2	148489771	148489921	151	+	exon	MBD5	0.704934652563951	1	0.652664983732132	1	0.63394762941627	0.994939447936317	-0.371251325985533	0.0891729135190099	0.607150305934642	0.739436560671476	-0.460424239504543
chr2	148875250	148875599	350	+	utr5	KIF5C	0.246540039197345	1	0.250510374172529	1	0.184806306822264	0.994939447936317	0.527033399855709	-0.85311842326851	2.07221009641821e-06	1.38256471024037e-05	1.38015182312422
chr2	149008054	149010220	2167	+	exon	KIF5C	0.938766468765439	1	0.990280967771574	1	0.985379804059138	0.994939447936317	-0.0687968715205192	-0.85311842326851	2.07221009641821e-06	1.38256471024037e-05	0.784321551747991
chr2	149587439	149587536	98	+	exon	AC144449.1	0.957650607933082	1	0.987853411039693	1	0.951113182765093	0.994939447936317	-0.321328559225901	1.66382338699026	0.198577340930822	0.332563000904131	-1.98515194621617
chr2	152335237	152335635	399	+	utr5	FMNL2	0.963819115188898	1	0.979448110570745	1	0.975793140877357	0.994939447936317	0.721733279682645	-0.352712073755063	0.0200093704903533	0.050314280472941	1.07444535343771
chr2	152389937	152390036	100	+	exon	AC012066.1	0.177320908396565	1	0.202425546592172	1	0.205735758052273	0.994939447936317	-0.348976805987527	-0.210145738727545	0.567560886537157	0.707069523240903	-0.138831067259983
chr2	152718243	152718443	201	+	utr5	ARL6IP6	0.899739062926441	1	0.9392813543868	1	0.972107239758941	0.994939447936317	-0.116395205332877	-1.35358493546535	9.63804718212687e-11	1.46592247289171e-09	1.23718973013248
chr2	156435619	156435718	100	+	utr5	GPD2	0.390113679179948	1	0.249319170116326	1	0.404331572221833	0.994939447936317	0.627476818787636	-1.23748646197361	1.00592236577008e-11	1.83442421605336e-10	1.86496328076124
chr2	157258344	157258494	151	+	exon	GALNT5	0.181601703507948	1	0.125489861465406	1	0.213921785750578	0.994939447936317	1.22246788067445	0.552646722014409	0.124733256566186	0.230630163690414	0.669821158660046
chr2	158625215	158625315	101	+	utr3	PKP4	0.899344598182783	1	0.964000388076935	1	0.819783623061042	0.994939447936317	-0.438859229020525	-0.550758928004513	0.00314602528182687	0.0100112214087922	0.111899698983988
chr2	158968634	159001081	32448	+	utr5	TANC1	0.0155861061317131	1	0.0162810096670848	1	0.117059444858494	0.994939447936317	0.694623278028387	0.23675767349926	0.155926925493576	0.275442765285034	0.457865604529126
chr2	159229715	159229815	101	+	exon	TANC1	0.822368832828064	1	0.893933379007551	1	0.920630296305021	0.994939447936317	-0.101628718359486	0.23675767349926	0.155926925493576	0.275442765285034	-0.338386391858746
chr2	159229964	159230164	201	+	exon	TANC1	0.596223142581544	1	0.537960553087409	1	0.615435450411666	0.994939447936317	-0.147888023749149	0.23675767349926	0.155926925493576	0.275442765285034	-0.38464569724841
chr2	159230513	159230663	151	+	utr3	TANC1	0.474864425669483	1	0.543266640238839	1	0.575894918920355	0.994939447936317	0.0363201479272024	0.23675767349926	0.155926925493576	0.275442765285034	-0.200437525572058
chr2	159615445	159616087	643	+	exon	AC009506.1	0.164194929794814	1	0.180869707946898	1	0.15294988703008	0.994939447936317	0.545225582462316	-0.0371321587921635	0.933099310579249	0.96259806734422	0.582357741254479
chr2	162318939	162319087	149	+	utr5	GCA	0.551724986238592	1	0.458807869262726	1	0.48742657350537	0.994939447936317	0.280253680490401	-0.757337117282788	0.0448043766881591	0.0995598118045997	1.03759079777319
chr2	165323204	165323454	251	+	utr3	SCN2A	0.0717655279032034	1	0.0670345901878081	1	0.0798053254175407	0.994939447936317	1.82131733600961	0.784303885308845	0.000652729585221864	0.00248987550069488	1.03701345070077
chr2	165389933	165390033	101	+	utr3	SCN2A	0.966484852113015	1	0.912080520703428	1	0.920361887268915	0.994939447936317	0.54590782084545	0.784303885308845	0.000652729585221864	0.00248987550069488	-0.238396064463395
chr2	167293171	167293263	93	+	exon	AC074363.1	0.859673246962263	1	0.862976800507295	1	0.807252870949272	0.994939447936317	2.26795205979376	1.79408348865791	0.319447122922098	NA	0.473868571135855
chr2	168456361	168456511	151	+	utr5	CERS6	0.188161655870455	1	0.19315061110051	1	0.227491931205182	0.994939447936317	-0.489897916975264	-1.39547869598634	1.12783252758162e-11	2.03947347997694e-10	0.905580779011075
chr2	169504873	169505021	149	+	utr3	BBS5	0.653611782695797	1	0.608446839465438	1	0.42014792977027	0.994939447936317	-0.261941116825764	0.749906576340524	0.015746255188305	0.0408209554069395	-1.01184769316629
chr2	169694488	169694603	116	+	utr5	PHOSPHO2	0.851920120567903	1	0.785668076263871	1	0.861525525337883	0.994939447936317	0.232183406398111	-1.53667084378275	0.00254782997695008	0.00832463888043713	1.76885425018087
chr2	169827458	169827657	200	+	utr5	UBR3	0.000641870135540432	0.955074747705717	0.000272867496700562	1	0.0017929034363862	0.27218515293638	3.0034852725562	0.0371222124821234	0.835553464094492	0.903332489755558	2.96636306007407
chr2	169827757	169827956	200	+	exon	UBR3	0.935958366185392	1	0.966659915640737	1	0.942391358501546	0.994939447936317	1.46581137688091	0.0371222124821234	0.835553464094492	0.903332489755558	1.42868916439879
chr2	170771113	170771210	98	+	exon	AC007405.6	0.188426022379356	1	0.147817599664367	1	0.157062318506489	0.994939447936317	0.262001652519657	0.887899364445513	0.0143444534186564	0.037716578351557	-0.625897711925856
chr2	170929212	170929362	151	+	utr5	GORASP2	0.271579350196458	1	0.283234906957006	1	0.175110461548506	0.994939447936317	0.633468309781025	-0.2743646729791	0.135914659180826	0.246871388135359	0.907832982760125
chr2	171523091	171523190	100	+	utr5	CYBRD1	0.370035656236935	1	0.192672159083431	1	0.384804303132426	0.994939447936317	1.49460115932894	-0.199577932638269	0.281628990402803	0.431765629719901	1.6941790919672
chr2	172080480	172080680	201	+	utr3	METAP1D	0.868593369027837	1	0.923624559366084	1	0.971680714829868	0.994939447936317	-0.255306168724204	-0.110084954622765	0.671628759713728	0.789179365920376	-0.14522121410144
chr2	172081030	172081130	101	+	utr3	METAP1D	0.584724215630092	1	0.578197069838405	1	0.592225742719714	0.994939447936317	-0.672441030958896	-0.110084954622765	0.671628759713728	0.789179365920376	-0.562356076336131
chr2	172081280	172081530	251	+	utr3	METAP1D	0.23429357906235	1	0.180666253883458	1	0.178633784487881	0.994939447936317	-0.272664264202828	-0.110084954622765	0.671628759713728	0.789179365920376	-0.162579309580063
chr2	172081980	172082080	101	+	utr3	METAP1D	0.85595648326222	1	0.88425417768453	1	0.952526637569065	0.994939447936317	-1.30876183921091	-0.110084954622765	0.671628759713728	0.789179365920376	-1.19867688458814
chr2	172085479	172085726	248	+	utr5	DLX1	0.632761889650386	1	0.694636085596231	1	0.583732639273257	0.994939447936317	-1.14668428580133	-0.186620532071002	0.346612654454463	0.503032125268583	-0.960063753730329
chr2	172088343	172088492	150	+	utr3	DLX1	0.892481944605998	1	0.960455164052911	1	0.94972611744221	0.994939447936317	-0.140990687881363	-0.186620532071002	0.346612654454463	0.503032125268583	0.045629844189639
chr2	172427588	172465654	38067	+	utr5	ITGA6	0.233177929947466	1	0.243392183451314	1	0.215315670334323	0.994939447936317	0.079772535864328	-1.16381437910425	4.61165653614239e-12	8.98834812840711e-11	1.24358691496858
chr2	172504238	172504387	150	+	utr3	ITGA6	0.503412730811395	1	0.575441038425278	1	0.428796777274702	0.994939447936317	-1.68268172103628	-1.16381437910425	4.61165653614239e-12	8.98834812840711e-11	-0.518867341932024
chr2	173266560	173266710	151	+	exon	AC013461.1	0.447764528948831	1	0.497950187101101	1	0.527026791679521	0.994939447936317	-0.378619451635325	-0.842786291087105	8.86018268407889e-06	5.18396507652831e-05	0.464166839451781
chr2	174336577	174336823	247	+	exon	SP9	0.481710614949077	1	0.355550025700014	1	0.478018157792547	0.994939447936317	-0.013241589959509	-0.424191663619136	0.562685010316872	0.703227650834451	0.410950073659627
chr2	174337019	174337117	99	+	exon	SP9	0.446808431541029	1	0.315057259442484	1	0.48554376867075	0.994939447936317	0.895950245080679	-0.424191663619136	0.562685010316872	0.703227650834451	1.32014190869982
chr2	174337216	174337412	197	+	exon	SP9	0.772098092531208	1	0.700278367878386	1	0.814748661144943	0.994939447936317	0.111472936372627	-0.424191663619136	0.562685010316872	0.703227650834451	0.535664599991763
chr2	174337510	174337706	197	+	utr3	SP9	0.219835439884377	1	0.158438024033887	1	0.251804163153424	0.994939447936317	0.603990078644941	-0.424191663619136	0.562685010316872	0.703227650834451	1.02818174226408
chr2	174395780	174395980	201	+	utr5	SCRN3	0.239802528040971	1	0.232918023547629	1	0.308933695681235	0.994939447936317	0.206068794870511	-0.846353365111031	3.85843592991688e-05	0.000198564240436367	1.05242215998154
chr2	176107316	176107513	198	+	utr5	HOXD11	0.232406119040225	1	0.147155341202853	1	0.200365927465729	0.994939447936317	-0.742201150554701	0.0659478026371401	0.84882894271954	0.911009564925038	-0.808148953191842
chr2	176107954	176108101	148	+	exon	HOXD11	0.0288559681072127	1	0.0234206764946493	1	0.00667605794820262	0.61657182940882	1.44540664149724	0.0659478026371401	0.84882894271954	0.911009564925038	1.3794588388601
chr2	176108969	176109264	296	+	utr3	HOXD11	0.404410579385059	1	0.377272291699605	1	0.271929520026221	0.994939447936317	-0.971887555979664	0.0659478026371401	0.84882894271954	0.911009564925038	-1.0378353586168
chr2	176119145	176119244	100	+	utr3	HOXD10	0.624569741435169	1	0.690896895700528	1	0.681390912587964	0.994939447936317	-0.491152142949109	-0.0517062093547386	0.805463345391973	0.884162286937152	-0.439445933594371
chr2	176123359	176123556	198	+	exon	HOXD9	0.444209259880428	1	0.446249012531834	1	0.566870967181691	0.994939447936317	0.409348884701951	0.209277465647567	0.519287534262352	0.666986553628499	0.200071419054383
chr2	176136662	176136862	201	+	exon	HOXD3	0.278134691395413	1	0.273855225332786	1	0.209102431998142	0.994939447936317	1.14986617511487	-0.280851154316407	0.6845743157675	0.798120339884407	1.43071732943128
chr2	176151710	176152051	342	+	exon	AC009336.19	0.415797145725742	1	0.414163117066836	1	0.377851822181175	0.994939447936317	1.13987755796827	1.21853126385789	0.105689097734775	0.20188258074624	-0.0786537058896173
chr2	176152690	176153080	391	+	utr3	AC009336.19	0.980596218774149	1	0.912603561131693	1	0.985559314354095	0.994939447936317	-0.0856384558499757	1.21853126385789	0.105689097734775	0.20188258074624	-1.30416971970786
chr2	176169293	176169642	350	+	utr3	AC009336.19	0.382980468176696	1	0.323143775241008	1	0.32444176777609	0.994939447936317	0.988348607359513	1.21853126385789	0.105689097734775	0.20188258074624	-0.230182656498373
chr2	176171603	176171808	206	+	utr3	AC009336.19	0.783697133737166	1	0.781337864309888	1	0.871899435713809	0.994939447936317	1.49888694509212	1.21853126385789	0.105689097734775	0.20188258074624	0.280355681234231
chr2	176172053	176172254	202	+	utr3	AC009336.19	0.221311864685733	1	0.151764708540817	1	0.222961205914964	0.994939447936317	0.782864761961215	1.21853126385789	0.105689097734775	0.20188258074624	-0.435666501896671
chr2	177392744	177392994	251	+	utr5	AGPS	0.220727804083163	1	0.230884544420924	1	0.111432190058133	0.994939447936317	0.68305817092792	-1.35475734815615	2.05437927621065e-10	2.9070411610873e-09	2.03781551908407
chr2	178112424	178112823	400	+	utr5	RBM45	0.905241729315773	1	0.946007043009675	1	0.888448648564229	0.994939447936317	0.0854054777423988	-0.549788246181281	0.0241478152000172	0.0592336555766254	0.63519372392368
chr2	178194531	178194631	101	+	utr5	OSBPL6	0.559454686397965	1	0.480343719071108	1	0.740979933233502	0.994939447936317	2.38878931720588	-0.349078540364313	0.0973743193430883	0.189119913039236	2.73786785757019
chr2	178480518	178480718	201	+	utr5	PLEKHA3	0.932265975290089	1	0.913802134721674	1	0.918759188273818	0.994939447936317	0.571150950885281	-0.97113229626221	3.91647731607003e-05	0.000201262638883799	1.54228324714749
chr2	180980626	180980824	199	+	utr5	UBE2E3	0.311462803648456	1	0.316155436258718	1	0.446973021514732	0.994939447936317	0.581849582875053	-0.63737669460531	0.00080248196324507	0.00300157242834475	1.21922627748036
chr2	181891983	181892743	761	+	utr5	SSFA2	0.381402533353718	1	0.320593665685544	1	0.300342398241324	0.994939447936317	0.478992011713017	-0.3090812250426	0.038838308876884	0.0883180929449321	0.788073236755617
chr2	181915442	181915541	100	+	utr3	SSFA2	0.682006050284473	1	0.757359409635412	1	0.715704362976875	0.994939447936317	-1.00049299352768	-0.3090812250426	0.038838308876884	0.0883180929449321	-0.691411768485076
chr2	181915991	181916190	200	+	utr3	SSFA2	0.476070546326993	1	0.543023717752665	1	0.493857199628091	0.994939447936317	-0.380981896350416	-0.3090812250426	0.038838308876884	0.0883180929449321	-0.071900671307816
chr2	181921961	181922261	301	+	utr3	SSFA2	0.954406638159714	1	0.87517472604601	1	0.906798461799242	0.994939447936317	-0.762082747425501	-0.3090812250426	0.038838308876884	0.0883180929449321	-0.4530015223829
chr2	184598616	184598865	250	+	utr5	ZNF804A	0.437644194793754	1	0.41069642431572	1	0.479985739452822	0.994939447936317	1.52389301164751	-0.584736938235713	0.148051853283598	0.26450375480455	2.10862994988322
chr2	186590065	186590364	300	+	utr5	ITGAV	0.247302707112367	1	0.261154189240237	1	0.170005090723752	0.994939447936317	0.509281323772018	-1.29692724500403	3.48590875302552e-12	6.91944855427748e-11	1.80620856877604
chr2	186694071	186694320	250	+	utr5	FAM171B	0.285076438758012	1	0.294417147054304	1	0.363790716954534	0.994939447936317	0.965106771121429	-0.886387476991352	1.82644365388018e-07	1.47271123076067e-06	1.85149424811278
chr2	186762231	186762779	549	+	exon	FAM171B	0.879626564389316	1	0.809079866985359	1	0.757690658282543	0.994939447936317	-1.19599361192147	-0.886387476991352	1.82644365388018e-07	1.47271123076067e-06	-0.309606134930117
chr2	188291819	188292118	300	+	utr5	GULP1	0.637538850576777	1	0.601961796345813	1	0.763621175200653	0.994939447936317	-0.0597803944285456	-0.789077069686908	0.0017120681989366	0.00588785273536228	0.729296675258362
chr2	189667286	189667384	99	+	exon	ASNSD1	0.367372724373563	1	0.427463169967591	1	0.195801340002079	0.994939447936317	-1.26447218185575	-0.866681821721245	1.46222637532852e-05	8.17336346884254e-05	-0.397790360134504
chr2	189784335	189784485	151	+	utr5	PMS1	0.699026328385322	1	0.69187463579959	1	0.755541193866805	0.994939447936317	-0.604518113118697	-1.49088503644635	1.46273314176834e-11	2.60139419275514e-10	0.88636692332765
chr2	190343718	190343867	150	+	utr5	INPP1	0.170228413167545	1	0.100952713518993	1	0.203653110795542	0.994939447936317	1.72069858678189	0.153599193289604	0.474500897667595	0.626644949292801	1.56709939349229
chr2	190371218	190371367	150	+	exon	INPP1	0.615979215042777	1	0.686771494490592	1	0.683677419299834	0.994939447936317	-0.160684074595446	0.153599193289604	0.474500897667595	0.626644949292801	-0.314283267885051
chr2	190500142	190500241	100	+	utr3	MFSD6	0.475043271564407	1	0.422478113250908	1	0.446420367137856	0.994939447936317	1.01296162686066	0.288914843009226	0.0881213742075814	0.17434044059422	0.724046783851437
chr2	190659633	190659782	150	+	exon	NAB1	0.717100490306285	1	0.783657769643006	1	0.727813295132411	0.994939447936317	-0.891853055093749	-1.56205094055365	1.51760307712419e-17	7.2151473448176e-16	0.670197885459904
chr2	190880877	190881426	550	+	utr5	GLS	0.437249107247263	1	0.487788495224351	1	0.404455698889378	0.994939447936317	0.306454565403336	-1.42384401894027	5.04228064669812e-17	2.22988908188783e-15	1.7302985843436
chr2	191846638	191846737	100	+	exon	AC098617.1	0.827512366558038	1	0.87540088507213	1	0.83947073318454	0.994939447936317	1.78028952056854	0.156179468198993	0.88715108618108	0.934763842616532	1.62411005236954
chr2	197706062	197706210	149	+	exon	MARS2	0.957303721322129	1	0.903056207771532	1	0.859995703593207	0.994939447936317	-0.214324999259362	0.278818099890839	0.281014007397864	0.431079733106677	-0.493143099150201
chr2	197706408	197706705	298	+	exon	MARS2	0.654933943208513	1	0.59716360970977	1	0.531139632907684	0.994939447936317	-0.906576032567691	0.278818099890839	0.281014007397864	0.431079733106677	-1.18539413245853
chr2	197706853	197707200	348	+	utr3	MARS2	0.999399094649238	1	0.939774706757981	1	0.864732272157476	0.994939447936317	-1.02815429746033	0.278818099890839	0.281014007397864	0.431079733106677	-1.30697239735117
chr2	199457700	199459879	2180	+	exon	SATB2-AS1	0.778849591110346	1	0.855935262165096	1	0.650654208351342	0.994939447936317	-0.141294269290457	0.30973961364235	0.256933826309326	0.403892435684777	-0.451033882932807
chr2	199471626	199471725	100	+	exon	SATB2-AS1	0.279762608824885	1	0.174586889042909	1	0.289186360732851	0.994939447936317	0.491326814378563	0.30973961364235	0.256933826309326	0.403892435684777	0.181587200736213
chr2	199911456	199911556	101	+	exon	C2orf69	0.416146107586937	1	0.348101718031241	1	0.312433351075601	0.994939447936317	0.473794257020086	-0.891043986645127	9.8975344325412e-05	0.000459700666537933	1.36483824366521
chr2	199925545	199925795	251	+	exon	C2orf69	0.806043357243849	1	0.754952678250785	1	0.762607742370103	0.994939447936317	-1.81223455858306	-0.891043986645127	9.8975344325412e-05	0.000459700666537933	-0.92119057193793
chr2	199955486	199955785	300	+	utr5	C2orf47	0.767651294666695	1	0.706767454145643	1	0.734954777930054	0.994939447936317	0.367585509570941	-0.552521985922591	0.0405087059066011	0.091584715422052	0.920107495493532
chr2	200306836	200308900	2065	+	utr5	SPATS2L	0.0717456818595281	1	0.0482753478759295	1	0.0602032367729523	0.994939447936317	1.36017505651274	-0.26652559550004	0.09607484019708	0.187203820982947	1.62670065201278
chr2	200477769	200477869	101	+	exon	SPATS2L	0.0744488470729689	1	0.0907425568257521	1	0.255571190143312	0.994939447936317	0.404491600427258	-0.26652559550004	0.09607484019708	0.187203820982947	0.671017195927298
chr2	201116204	201116909	706	+	utr5	CFLAR	0.807541317319546	1	0.879559487571696	1	0.903332442528449	0.994939447936317	0.483955647425738	0.104568025228452	0.539942861695806	0.684406415887385	0.379387622197286
chr2	201118727	201119053	327	+	utr5	CFLAR	0.654172453029118	1	0.585481677695602	1	0.669832251526168	0.994939447936317	0.144688312113132	0.104568025228452	0.539942861695806	0.684406415887385	0.0401202868846797
chr2	201129682	201129782	101	+	utr5	CFLAR	0.403091783691563	1	0.364789878344439	1	0.405831046416297	0.994939447936317	-0.683316178141685	0.104568025228452	0.539942861695806	0.684406415887385	-0.787884203370137
chr2	201136970	201137370	401	+	utr3	CFLAR	0.355979793064331	1	0.353773458808553	1	0.40588462878073	0.994939447936317	1.24165401792458	0.104568025228452	0.539942861695806	0.684406415887385	1.13708599269612
chr2	201137520	201137670	151	+	utr3	CFLAR	0.644394707518432	1	0.555625308093248	1	0.546364970990401	0.994939447936317	0.776982365535279	0.104568025228452	0.539942861695806	0.684406415887385	0.672414340306827
chr2	201138269	201138369	101	+	utr3	CFLAR	0.737209885698703	1	0.634044692299544	1	0.691567562012212	0.994939447936317	0.734364205327118	0.104568025228452	0.539942861695806	0.684406415887385	0.629796180098666
chr2	201160723	201160923	201	+	exon	CFLAR	0.442451821623092	1	0.480095723967239	1	0.465622877280051	0.994939447936317	0.359696579088137	0.104568025228452	0.539942861695806	0.684406415887385	0.255128553859685
chr2	201166247	201166747	501	+	utr3	CFLAR	0.370672580738661	1	0.326399706959619	1	0.297956416829196	0.994939447936317	0.250952781628881	0.104568025228452	0.539942861695806	0.684406415887385	0.146384756400429
chr2	201285221	201286462	1242	+	exon	CASP8	0.782187448463666	1	0.832541814164159	1	0.863575779863658	0.994939447936317	-0.846166523699391	-0.507571809085433	0.0106682656682416	0.0291984289867734	-0.338594714613958
chr2	202034587	202034933	347	+	utr5	FZD7	0.295722349753407	1	0.316035432934254	1	0.225727044711086	0.994939447936317	-0.372247805208731	-0.697661175446708	0.168612125309962	0.292642383979422	0.325413370237977
chr2	202035032	202035279	248	+	exon	FZD7	0.444303984947964	1	0.424434561106491	1	0.0655439952832498	0.994939447936317	-0.474881446802054	-0.697661175446708	0.168612125309962	0.292642383979422	0.222779728644654
chr2	202035527	202035922	396	+	exon	FZD7	0.472605046809884	1	0.428080655752383	1	0.192339237211608	0.994939447936317	-0.908739966043169	-0.697661175446708	0.168612125309962	0.292642383979422	-0.211078790596462
chr2	202036120	202036565	446	+	utr3	FZD7	0.274188448624008	1	0.251662216235514	1	0.00929342825333346	0.730804442611952	-1.6959740544683	-0.697661175446708	0.168612125309962	0.292642383979422	-0.998312879021588
chr2	202036664	202036813	150	+	utr3	FZD7	0.920987896606453	1	0.85392929065871	1	0.534682383493625	0.994939447936317	-1.34141025321672	-0.697661175446708	0.168612125309962	0.292642383979422	-0.643749077770015
chr2	202765617	202765867	251	+	utr3	FAM117B	0.47433077458856	1	0.401692924118572	1	0.445008796960515	0.994939447936317	-0.916303034330999	-0.48835537540598	0.105528367304395	0.201629209247229	-0.427947658925019
chr2	203328319	203328419	101	+	utr5	ABI2	0.278689498948837	1	0.280097896670512	1	0.365648350927787	0.994939447936317	0.48272288082368	-1.21013315483817	5.73869058780681e-13	1.29553646949261e-11	1.69285603566185
chr2	203439480	203439780	301	+	utr3	ABI2	0.929297798139588	1	0.988772466860155	1	0.929098872734098	0.994939447936317	-0.14778765324394	-1.21013315483817	5.73869058780681e-13	1.29553646949261e-11	1.06234550159423
chr2	203439980	203440130	151	+	utr3	ABI2	0.705454618695877	1	0.742423690522343	1	0.816384494260072	0.994939447936317	-0.176703735273771	-1.21013315483817	5.73869058780681e-13	1.29553646949261e-11	1.0334294195644
chr2	204545843	204545943	101	+	utr5	PARD3B	0.749600712734963	1	0.351828254417356	1	0.655024749043836	0.994939447936317	1.06616565185658	0.455807749220373	0.0563097335366036	0.120646909189995	0.610357902636207
chr2	205615620	205615720	101	+	exon	PARD3B	0.0995001977215437	1	0.0337463855564675	1	0.074413661133443	0.994939447936317	0.436466478387425	0.455807749220373	0.0563097335366036	0.120646909189995	-0.0193412708329479
chr2	205682190	205682821	632	+	utr5	NRP2	0.380501934518045	1	0.324117615286697	1	0.186483035664897	0.994939447936317	0.64085396811952	0.0974356904879736	0.494772710447901	0.645377436714772	0.543418277631546
chr2	205683021	205683121	101	+	utr5	NRP2	0.641811401536149	1	0.712384765194249	1	0.642967231571768	0.994939447936317	-1.05320735904691	0.0974356904879736	0.494772710447901	0.645377436714772	-1.15064304953489
chr2	205743308	205743458	151	+	exon	NRP2	0.258917660807864	1	0.220491952240088	1	0.446875590125813	0.994939447936317	-0.271445448918244	0.0974356904879736	0.494772710447901	0.645377436714772	-0.368881139406217
chr2	205776497	205776597	101	+	utr3	NRP2	0.774588494132603	1	0.722990666784116	1	0.631662912446531	0.994939447936317	-1.11644450182941	0.0974356904879736	0.494772710447901	0.645377436714772	-1.21388019231739
chr2	205794884	205795284	401	+	utr3	NRP2	0.82566527330116	1	0.747320037418728	1	0.678591892734332	0.994939447936317	-0.689168942836144	0.0974356904879736	0.494772710447901	0.645377436714772	-0.786604633324118
chr2	206311331	206311481	151	+	exon	ZDBF2	0.152878719696813	1	0.122504704677874	1	0.19875272318731	0.994939447936317	0.593253096310401	-0.0408187997886823	0.859318560799923	0.91808293373723	0.634071896099083
chr2	206443589	206443688	100	+	utr5	ADAM23	0.857032206935682	1	0.805065536173842	1	0.858132199086439	0.994939447936317	0.835338045733164	-0.81970630352395	0.000437359234055845	0.00174683914776693	1.65504434925711
chr2	207578051	207596998	18948	+	utr3	CREB1	0.72775076857447	1	0.680674901604801	1	0.763096147779545	0.994939447936317	-1.87485656220819	-0.872159891873079	4.88999750358173e-07	3.66188721260917e-06	-1.00269667033511
chr2	207711837	207711936	100	+	utr5	CCNYL1	0.252937545709132	1	0.14606265921496	1	0.23655687670769	0.994939447936317	-0.608767477989024	-0.938616277608861	0.000472300507107775	0.00187121707534587	0.329848799619837
chr2	208255247	208255434	188	+	exon	IDH1-AS1	0.816426978540106	1	0.770386872181974	1	0.893027713132283	0.994939447936317	1.1742609717512	-0.00772629199791169	0.993882008000753	0.996093986609505	1.18198726374911
chr2	209653237	209653386	150	+	exon	MAP2	0.263213184369462	1	0.314616933146845	1	0.243463840286155	0.994939447936317	0.220905798596216	-0.256168244764968	0.0870724186420292	0.17262990705085	0.477074043361184
chr2	213284429	213284677	249	+	utr5	SPAG16	0.274943858338206	1	0.237635754647778	1	0.289079830320014	0.994939447936317	-0.034770685907589	-0.642849997600342	0.00541915726676438	0.0161830823702585	0.608079311692753
chr2	216081916	216082015	100	+	utr5	TMEM169	0.593428880419667	1	0.530850957452261	1	0.593033926458706	0.994939447936317	-0.136324873961693	-0.187687040857233	0.406669115499386	0.561722742601756	0.05136216689554
chr2	216096067	216100100	4034	+	exon	TMEM169	0.872340012706354	1	0.943042341599022	1	0.809025641135881	0.994939447936317	-0.696943672919756	-0.187687040857233	0.406669115499386	0.561722742601756	-0.509256632062523
chr2	216100348	216100497	150	+	exon	TMEM169	0.0944582512892361	1	0.0572429235937837	1	0.0825837755062914	0.994939447936317	-1.29255538279395	-0.187687040857233	0.406669115499386	0.561722742601756	-1.10486834193672
chr2	216100696	216100845	150	+	utr3	TMEM169	0.697126946871432	1	0.650971822984039	1	0.70431149521659	0.994939447936317	-1.89231505462404	-0.187687040857233	0.406669115499386	0.561722742601756	-1.70462801376681
chr2	216415271	216415421	151	+	exon	SMARCAL1	0.979717143957437	1	0.963023000678126	1	0.979305259109221	0.994939447936317	-0.419309891266523	0.250623636694294	0.173316502300525	0.298906134161662	-0.669933527960817
chr2	216633407	216633903	497	+	utr5	IGFBP2	0.262150416903893	1	0.297077352793068	1	0.0799132573642699	0.994939447936317	0.717617483774319	0.709360052438431	3.03586111929014e-05	0.000159627297182988	0.00825743133588841
chr2	216659654	216660663	1010	+	utr5	IGFBP2	0.346440577685104	1	0.291054410112416	1	0.581091952593707	0.994939447936317	-0.358745865674302	0.709360052438431	3.03586111929014e-05	0.000159627297182988	-1.06810591811273
chr2	218217144	218217293	150	+	utr5	ARPC2	0.202107488253108	1	0.17931278190304	1	0.122646766007	0.994939447936317	0.271707853790305	-0.622641854382521	7.4719789291798e-05	0.00035721200931797	0.894349708172826
chr2	218217442	218217541	100	+	utr5	ARPC2	0.295180303210969	1	0.313274741305142	1	0.237017554257705	0.994939447936317	0.00457407784402845	-0.622641854382521	7.4719789291798e-05	0.00035721200931797	0.627215932226549
chr2	218318119	218318218	100	+	exon	PNKD	0.964141141396587	1	0.893016520783557	1	0.895153529393511	0.994939447936317	0.540316759254171	0.442496212862041	0.02136507610198	0.0532692340829293	0.0978205463921301
chr2	218344949	218345647	699	+	utr3	PNKD	0.544673539529996	1	0.607478287315125	1	0.542878200789157	0.994939447936317	-0.922221528894639	0.442496212862041	0.02136507610198	0.0532692340829293	-1.36471774175668
chr2	218404349	218404598	250	+	utr3	CTDSP1	0.636681830838973	1	0.577480892300578	1	0.63235499171014	0.994939447936317	-0.106318246726371	0.519929149113257	0.00251920316099927	0.00824184695100126	-0.626247395839628
chr2	218594137	218594586	450	+	utr3	CNOT9	0.79265036304585	1	0.717825986919258	1	0.760170124862895	0.994939447936317	-0.704155678014905	-0.803798089357905	1.74525971251792e-06	1.18274570259593e-05	0.0996424113430003
chr2	218607864	218608014	151	+	utr5	PLCD4	0.739412835241016	1	0.667127087192628	1	0.793195778813759	0.994939447936317	0.9473815562647	0.995755375250483	1.07889966077307e-05	6.19964300802285e-05	-0.0483738189857835
chr2	218633460	218633682	223	+	exon	PLCD4	0.867292973379662	1	0.82742196876369	1	0.716484432609056	0.994939447936317	-0.0176324262577715	0.995755375250483	1.07889966077307e-05	6.19964300802285e-05	-1.01338780150825
chr2	218659694	218659793	100	+	utr5	BCS1L	0.31236381993584	1	0.203304461273454	1	0.314727011943856	0.994939447936317	-0.0504628235412089	0.451499372683135	0.0237456931693202	0.0584069202589823	-0.501962196224344
chr2	218738691	218738841	151	+	exon	TTLL4	0.815618699429006	1	0.757433308100799	1	0.888309086581239	0.994939447936317	-0.995603885972851	-0.388345016826956	0.028482160819354	0.0679614776829634	-0.607258869145895
chr2	218738990	218739140	151	+	exon	TTLL4	0.574060620915278	1	0.512443568318018	1	0.438161876296531	0.994939447936317	-1.55518027476766	-0.388345016826956	0.028482160819354	0.0679614776829634	-1.16683525794071
chr2	218754268	218754418	151	+	utr3	TTLL4	0.358520440162195	1	0.411714328890749	1	0.445110039801252	0.994939447936317	-0.5317329393378	-0.388345016826956	0.028482160819354	0.0679614776829634	-0.143387922510844
chr2	218873747	218874038	292	+	utr3	WNT6	0.41825821561036	1	0.357949583571002	1	0.492417645598092	0.994939447936317	0.88598290160356	1.26244589485648	0.170458852777294	0.295181499739855	-0.376462993252924
chr2	218960933	218961031	99	+	utr3	CDK5R2	0.867297395593674	1	0.839826724610976	1	0.818455243659157	0.994939447936317	3.39031745409165	3.59155090069535	1.46219614834226e-08	1.46267154885496e-07	-0.2012334466037
chr2	219182036	219182585	550	+	utr3	FAM134A	0.718397554867753	1	0.651309727844311	1	0.615869930756862	0.994939447936317	0.61515440230611	1.03263745975707	3.87228112501203e-11	6.30365219874408e-10	-0.417483057450957
chr2	219209252	219209401	150	+	utr3	ZFAND2B	0.607396206141092	1	0.554900844816845	1	0.621357549644434	0.994939447936317	0.0397693035756984	0.618189037355171	0.00150659652965901	0.00525722123448901	-0.578419733779473
chr2	219234794	219235142	349	+	exon	ANKZF1	0.468684897714869	1	0.532407026427932	1	0.383332122213405	0.994939447936317	-0.0430420745557502	0.710917313774785	0.000636858223183939	0.00243927006094834	-0.753959388330535
chr2	219235739	219236072	334	+	exon	ANKZF1	0.822728306447776	1	0.884103216910514	1	0.774630196519453	0.994939447936317	0.705327178983247	0.710917313774785	0.000636858223183939	0.00243927006094834	-0.00559013479153792
chr2	219248551	219248799	249	+	utr3	STK16	0.299501060366954	1	0.267666712246783	1	0.389935509680307	0.994939447936317	-0.910847958267998	0.65503721102297	0.000643636715313935	0.00245982688550783	-1.56588516929097
chr2	219250139	219250287	149	+	utr3	STK16	0.697056704437481	1	0.623525362251118	1	0.631867473930428	0.994939447936317	-0.925207027631225	0.65503721102297	0.000643636715313935	0.00245982688550783	-1.58024423865419
chr2	219279367	219279566	200	+	utr5	DNAJB2	0.179029193245749	1	0.154554541827712	1	0.183794759222895	0.994939447936317	1.37580171130212	1.07540608494514	2.51456753534251e-11	4.25422160319495e-10	0.300395626356988
chr2	219279666	219279865	200	+	utr5	DNAJB2	0.446577327124889	1	0.468317050881544	1	0.486148352004625	0.994939447936317	1.0190971950539	1.07540608494514	2.51456753534251e-11	4.25422160319495e-10	-0.0563088898912401
chr2	219283464	219285105	1642	+	utr3	DNAJB2	0.204820955181339	1	0.226170021557708	1	0.238025529582685	0.994939447936317	1.16961681637708	1.07540608494514	2.51456753534251e-11	4.25422160319495e-10	0.0942107314319454
chr2	219444720	219445002	283	+	utr3	SPEG	0.450971171887953	1	0.400869510741591	1	0.452088116348459	0.994939447936317	0.388362317170779	1.12723264845324	9.25826616444764e-13	2.02226448665019e-11	-0.738870331282465
chr2	219445590	219449223	3634	+	utr3	SPEG	0.221613658864258	1	0.237118752973117	1	0.0204691741695186	0.954107924349352	0.971106407750744	1.12723264845324	9.25826616444764e-13	2.02226448665019e-11	-0.1561262407025
chr2	219451120	219451220	101	+	utr3	SPEG	0.394879384340317	1	0.419574015233702	1	0.208671979107528	0.994939447936317	0.350385608083022	1.12723264845324	9.25826616444764e-13	2.02226448665019e-11	-0.776847040370222
chr2	219466077	219466476	400	+	utr3	SPEG	0.468293545465785	1	0.4101437041835	1	0.452387223339456	0.994939447936317	-0.234188969568331	1.12723264845324	9.25826616444764e-13	2.02226448665019e-11	-1.36142161802157
chr2	219483120	219483869	750	+	exon	SPEG	0.928967565426778	1	0.868027800234642	1	0.894159881196113	0.994939447936317	0.929301660171765	1.12723264845324	9.25826616444764e-13	2.02226448665019e-11	-0.197930988281479
chr2	219484617	219484966	350	+	exon	SPEG	0.149608664595798	1	0.171028170536221	1	0.041627763344123	0.994939447936317	2.2185849566609	1.12723264845324	9.25826616444764e-13	2.02226448665019e-11	1.09135230820766
chr2	219492630	219493379	750	+	utr3	SPEG	0.214056253052065	1	0.181085431922895	1	0.110503314198507	0.994939447936317	0.321110011283469	1.12723264845324	9.25826616444764e-13	2.02226448665019e-11	-0.806122637169774
chr2	219498137	219498237	101	+	utr3	SPEG	0.338118968987409	1	0.263214733095297	1	0.353242857240987	0.994939447936317	0.675403356605145	1.12723264845324	9.25826616444764e-13	2.02226448665019e-11	-0.451829291848099
chr2	219514370	219514470	101	+	exon	ASIC4	0.552112996652157	1	0.464246860497464	1	0.682048149535989	0.994939447936317	1.66514961920489	1.71599814213627	2.02352332607433e-05	0.000109996521639734	-0.0508485229313842
chr2	219544059	219544307	249	+	utr5	TMEM198	0.376969145395862	1	0.396551849917847	1	0.223134679621887	0.994939447936317	1.54368897875546	1.73354901516747	1.04457909913886e-16	4.35990311204526e-15	-0.189860036412016
chr2	219559379	219559478	100	+	exon	RP11-256I23.2	0.474256159484988	1	0.432334182047698	1	0.421142051429794	0.994939447936317	0.246011500708447	0.76877114830578	0.559192773500177	0.700629178728974	-0.522759647597333
chr2	219607134	219609153	2020	+	exon	STK11IP	0.337057499952522	1	0.293110953683059	1	0.32852164423402	0.994939447936317	0.110824542718627	1.09531303691759	1.0377971935398e-10	1.56259056455586e-09	-0.984488494198967
chr2	219616101	219616251	151	+	utr3	STK11IP	0.23267435593936	1	0.244136481227032	1	0.434554617232282	0.994939447936317	1.0171844230822	1.09531303691759	1.0377971935398e-10	1.56259056455586e-09	-0.0781286138353949
chr2	219627676	219629417	1742	+	utr5	SLC4A3	0.703658184321336	1	0.763716190605944	1	0.674294982030119	0.994939447936317	1.12181713139322	1.36728485867068	3.86276042107326e-15	1.24353170685583e-13	-0.24546772727746
chr2	219632088	219632333	246	+	exon	SLC4A3	0.37612119087954	1	0.331120046320046	1	0.503569020518804	0.994939447936317	0.0699506182790364	1.36728485867068	3.86276042107326e-15	1.24353170685583e-13	-1.29733424039164
chr2	219641681	219641880	200	+	utr3	SLC4A3	0.0547338592837462	1	0.0701592342400138	1	0.0860802239269271	0.994939447936317	1.37332111907097	1.36728485867068	3.86276042107326e-15	1.24353170685583e-13	0.00603626040029126
chr2	221573005	221573155	151	+	exon	CTD-2308L22.1	0.626109685851243	1	0.561321463090467	1	0.740129626986227	0.994939447936317	-0.209415222884843	0.541324668035443	0.536443621975409	0.681495091516804	-0.750739890920286
chr2	221573255	221573505	251	+	exon	CTD-2308L22.1	0.434357844540731	1	0.316216392434081	1	0.438012063902549	0.994939447936317	0.816441896724346	0.541324668035443	0.536443621975409	0.681495091516804	0.275117228688903
chr2	221573605	221573705	101	+	exon	CTD-2308L22.1	0.223297083701767	1	0.081380440961784	1	0.319951062681656	0.994939447936317	1.28809711685354	0.541324668035443	0.536443621975409	0.681495091516804	0.746772448818099
chr2	222318768	222318966	199	+	exon	AC010980.2	0.925681539363005	1	0.917033215492519	1	0.905446608214702	0.994939447936317	0.217071588938499	-0.374006625194441	0.714594500705979	0.820827731821285	0.59107821413294
chr2	222861034	222861234	201	+	utr5	ACSL3	0.748386653330304	1	0.793183939708686	1	0.817944897173192	0.994939447936317	-0.286739809729813	-1.83203222178821	3.52480665785653e-26	4.89766199937136e-24	1.5452924120584
chr2	223052162	223053688	1527	+	utr3	KCNE4	0.961857727190686	1	0.877892268275983	1	0.902782561833021	0.994939447936317	-0.539833921916254	-0.229721417444963	0.127514473021362	0.23470494667514	-0.310112504471292
chr2	223055626	223060677	5052	+	utr3	KCNE4	0.1091986702992	1	0.138771360021348	1	0.0461848614158922	0.994939447936317	0.122527236273458	-0.229721417444963	0.127514473021362	0.23470494667514	0.352248653718421
chr2	226835953	226836052	100	+	utr5	RHBDD1	1	1	0.503430022551115	1	0.596731516149743	0.994939447936317	2.22169415025563	0.195374539221701	0.484983203280413	0.636270072047209	2.02631961103392
chr2	226836152	226837576	1425	+	utr5	RHBDD1	0.0281694336209977	1	0.0203483606285864	1	0.0332294337543179	0.994939447936317	0.943361841273589	0.195374539221701	0.484983203280413	0.636270072047209	0.747987302051888
chr2	227325251	227325351	101	+	utr5	MFF	0.478174602674766	1	0.498248608737301	1	0.602160196504785	0.994939447936317	1.05964552848162	-0.638983391739967	0.000220157677300548	0.000941715172993428	1.69862892022159
chr2	230327184	230328789	1606	+	utr5	SP140L	0.496795335408419	1	0.44369404248217	1	0.41476642136255	0.994939447936317	0.253870991909631	-0.149533450701417	0.49442951534358	0.645130768929764	0.403404442611048
chr2	230402832	230403132	301	+	utr3	SP140L	0.77554684638873	1	0.840912858918042	1	0.885523689033764	0.994939447936317	-0.66049927075082	-0.149533450701417	0.49442951534358	0.645130768929764	-0.510965820049403
chr2	230712845	230713559	715	+	utr5	CAB39	0.330068749221268	1	0.356604379958144	1	0.117871333593293	0.994939447936317	1.43255961834279	-0.73433969490857	2.58764879793852e-05	0.000138116957029001	2.16689931325136
chr2	230713906	230760005	46100	+	utr5	CAB39	0.0307111504141595	1	0.0397371864036825	1	0.0236817207986387	0.994939447936317	0.103557920445149	-0.73433969490857	2.58764879793852e-05	0.000138116957029001	0.837897615353719
chr2	230864951	230865250	300	+	utr5	ITM2C	0.434816123694594	1	0.475120575060809	1	0.356184884361073	0.994939447936317	0.424280995359384	0.115475247642806	0.509193219318914	0.658866901389383	0.308805747716577
chr2	230878706	230878805	100	+	utr3	ITM2C	0.668601624061848	1	0.603560876164389	1	0.821894388377864	0.994939447936317	-0.612492520806821	0.115475247642806	0.509193219318914	0.658866901389383	-0.727967768449627
chr2	231037589	231037687	99	+	exon	C2orf72	0.323571969271204	1	0.261242966136971	1	0.560359958198456	0.994939447936317	1.93213504645306	-0.1701486878847	0.499798377166664	0.650166564933465	2.10228373433776
chr2	231047004	231047152	149	+	utr3	C2orf72	0.586761684295198	1	0.637982263136581	1	0.658636006666864	0.994939447936317	-0.132368892416676	-0.1701486878847	0.499798377166664	0.650166564933465	0.0377797954680237
chr2	231047300	231047399	100	+	utr3	C2orf72	0.9452911928978	1	0.88898192944351	1	0.920762607711315	0.994939447936317	-0.913371637348346	-0.1701486878847	0.499798377166664	0.650166564933465	-0.743222949463646
chr2	231198695	231198849	155	+	utr5	ARMC9	0.115360918340257	1	0.0506439496918404	1	0.0567100923778008	0.994939447936317	-0.285450266070705	0.244407249347789	0.197467438026224	0.331245129119931	-0.529857515418495
chr2	231331795	231331894	100	+	utr3	ARMC9	0.686870885531476	1	0.694110021231563	1	0.625819597110252	0.994939447936317	-0.899386611833712	0.244407249347789	0.197467438026224	0.331245129119931	-1.1437938611815
chr2	231355815	231370101	14287	+	exon	ARMC9	0.879881457895378	1	0.911235894197265	1	0.984358304166276	0.994939447936317	0.842738723903323	0.244407249347789	0.197467438026224	0.331245129119931	0.598331474555534
chr2	231370699	231371949	1251	+	utr3	ARMC9	0.4835685648861	1	0.445494942612259	1	0.214478114440632	0.994939447936317	0.656944200543215	0.244407249347789	0.197467438026224	0.331245129119931	0.412536951195426
chr2	231373044	231373343	300	+	utr3	ARMC9	0.532308554069919	1	0.561895403757693	1	0.615397896137	0.994939447936317	0.354132371129072	0.244407249347789	0.197467438026224	0.331245129119931	0.109725121781283
chr2	231393744	231394043	300	+	exon	AC017104.6	0.66385772075169	1	0.574909068733367	1	0.63201817688323	0.994939447936317	0.267386621149914	0.944626239215875	0.0783233295576967	0.158063113632319	-0.677239618065961
chr2	231711861	231712469	609	+	utr3	PTMA	0.130754026435839	1	0.110057876236483	1	0.0945139287069069	0.994939447936317	-1.50508916850569	-0.468503563714689	0.00827152648327512	0.0233600663349457	-1.036585604791
chr2	231786419	231786518	100	+	utr5	COPS7B	0.193771057640494	1	0.162341041156911	1	0.198496082560958	0.994939447936317	-0.510783104679116	-0.360682566767177	0.0608798300501348	0.128950521222438	-0.150100537911939
chr2	231807514	231807812	299	+	utr3	COPS7B	0.697481339424893	1	0.641048621578267	1	0.625493543837525	0.994939447936317	-0.585247993055978	-0.360682566767177	0.0608798300501348	0.128950521222438	-0.224565426288801
chr2	232336433	232336682	250	+	utr3	DIS3L2	0.378371650644114	1	0.330471533977232	1	0.373077112542883	0.994939447936317	0.484289757652096	0.54964617480811	0.00238866322444917	0.00785894284524316	-0.0653564171560148
chr2	232343351	232343460	110	+	exon	AC068134.10	0.126038557475848	1	0.100828286830666	1	0.190156158109452	0.994939447936317	0.379344427780608	-0.225450222701253	0.821753125383299	0.894882796247161	0.604794650481861
chr2	232343701	232343851	151	+	utr3	DIS3L2	0.998938416754767	1	0.966952494632163	1	0.904506406960084	0.994939447936317	-1.01689066214693	0.54964617480811	0.00238866322444917	0.00785894284524316	-1.56653683695504
chr2	232344000	232344100	101	+	utr3	DIS3L2	0.932828707812388	1	0.973386121908408	1	0.955094971072188	0.994939447936317	-1.35253805822274	0.54964617480811	0.00238866322444917	0.00785894284524316	-1.90218423303085
chr2	232550650	232550860	211	+	utr5	EIF4E2	0.391770954017799	1	0.355628171634604	1	0.304070363850469	0.994939447936317	-0.208023934561063	-0.413311082887894	0.0164989030508222	0.0425196691403083	0.205287148326831
chr2	232551209	232556523	5315	+	utr5	EIF4E2	0.934441477954445	1	0.999906231146647	1	0.889838639610837	0.994939447936317	-1.12562842235994	-0.413311082887894	0.0164989030508222	0.0425196691403083	-0.712317339472041
chr2	232815707	232815807	101	+	exon	GIGYF2	0.479742608346838	1	0.507827400320032	1	0.566099302929101	0.994939447936317	-0.135281514937555	-0.0843265265323242	0.591881502659399	0.727190932105081	-0.0509549884052308
chr2	232815907	232817017	1111	+	exon	GIGYF2	0.876577209520388	1	0.80206383843931	1	0.86503077231102	0.994939447936317	-0.540664205399661	-0.0843265265323242	0.591881502659399	0.727190932105081	-0.456337678867337
chr2	232857320	232857433	114	+	utr3	GIGYF2	0.667299545871061	1	0.733199342277327	1	0.670429591025046	0.994939447936317	-0.746708224984299	-0.0843265265323242	0.591881502659399	0.727190932105081	-0.662381698451975
chr2	232875836	232876260	425	+	exon	C2orf82	0.751163253960527	1	0.703092332487199	1	0.630658554713005	0.994939447936317	-0.0069576240774989	0.444051986822725	0.128170788721099	0.235731364362622	-0.451009610900224
chr2	232876860	232877109	250	+	exon	C2orf82	0.664504641721413	1	0.591885316341852	1	0.679548987719617	0.994939447936317	-0.309076412608715	0.444051986822725	0.128170788721099	0.235731364362622	-0.753128399431441
chr2	233204372	233204671	300	+	exon	INPP5D	0.998234172582706	1	0.974203834288833	1	0.898166287942488	0.994939447936317	3.06520428147771	2.39937204880278	2.74505552590747e-18	1.45258626195256e-16	0.665832232674934
chr2	233206855	233206955	101	+	utr3	INPP5D	0.273569218356174	1	0.191897606616888	1	0.347967621050148	0.994939447936317	2.15930916734874	2.39937204880278	2.74505552590747e-18	1.45258626195256e-16	-0.240062881454036
chr2	233294275	233294425	151	+	utr3	ATG16L1	0.542612790495141	1	0.60594430170886	1	0.739047363756252	0.994939447936317	-0.514660691459711	-0.49849880918737	0.00457170182812061	0.0139245852456843	-0.0161618822723417
chr2	233471406	233471506	101	+	utr3	DGKD	0.3258591210223	1	0.356934108473656	1	0.547671321550115	0.994939447936317	0.374191330899804	0.65002481523089	0.000171302830732264	0.000754016683781524	-0.275833484331086
chr2	233942756	233942855	100	+	utr3	TRPM8	0.398173914755142	1	0.239511626134765	1	0.349445651603174	0.994939447936317	-0.539902071040312	-0.120860143227006	0.691879830138938	0.803419199962382	-0.419041927813307
chr2	235041123	235041322	200	+	exon	SH3BP4	0.967785870611972	1	0.901646475196815	1	0.862979704584933	0.994939447936317	-0.199596018435461	0.721579504902171	7.06098790799164e-06	4.22775914857982e-05	-0.921175523337632
chr2	235041422	235041870	449	+	exon	SH3BP4	0.847011061655482	1	0.76806061284025	1	0.75430725814815	0.994939447936317	0.393153381967642	0.721579504902171	7.06098790799164e-06	4.22775914857982e-05	-0.328426122934528
chr2	235042618	235053820	11203	+	utr3	SH3BP4	0.431727929152755	1	0.379542701964954	1	0.400465160947846	0.994939447936317	0.190678921830182	0.721579504902171	7.06098790799164e-06	4.22775914857982e-05	-0.530900583071989
chr2	235670073	235670771	699	+	utr5	AGAP1	0.029935007487137	1	0.0306202503747322	1	0.0169091227416764	0.910328792111645	1.92733834435791	0.158694706673481	0.32128401224268	0.475664657432502	1.76864363768443
chr2	236120253	236123973	3721	+	utr3	AGAP1	0.479799452946997	1	0.437178553785126	1	0.47363634308915	0.994939447936317	0.142615042673687	0.158694706673481	0.32128401224268	0.475664657432502	-0.0160796639997935
chr2	236124123	236124571	449	+	utr3	AGAP1	0.496269056222242	1	0.563913917851254	1	0.505609133010734	0.994939447936317	-0.429719638004349	0.158694706673481	0.32128401224268	0.475664657432502	-0.58841434467783
chr2	236125519	236125718	200	+	utr3	AGAP1	0.844980166327804	1	0.901391469947148	1	0.824534995895639	0.994939447936317	-0.68911335970449	0.158694706673481	0.32128401224268	0.475664657432502	-0.84780806637797
chr2	236569831	236580494	10664	+	utr5	ACKR3	0.450902446875188	1	0.319349992298878	1	0.482684555358479	0.994939447936317	-0.0834859607564075	1.14798598198679	0.0511906226699166	0.111430406351526	-1.2314719427432
chr2	236580690	236580837	148	+	exon	ACKR3	0.788999922724621	1	0.790501010444133	1	0.928023192999167	0.994939447936317	0.356355292184231	1.14798598198679	0.0511906226699166	0.111430406351526	-0.791630689802558
chr2	236581475	236581573	99	+	utr3	ACKR3	0.947422306949311	1	0.910042462468812	1	0.904719971466504	0.994939447936317	-0.0301665369769989	1.14798598198679	0.0511906226699166	0.111430406351526	-1.17815251896379
chr2	237085861	237085961	101	+	utr5	COPS8	0.630463482018587	1	0.624401954979059	1	0.611912055422901	0.994939447936317	-0.288885541432678	-0.872112364360296	6.37575944376869e-06	3.85715536911366e-05	0.583226822927618
chr2	237627576	237627725	150	+	utr5	LRRFIP1	0.652701934595661	1	0.629688774729018	1	0.649274314613694	0.994939447936317	1.05275188057819	-0.391730403715853	0.017669483732628	0.0451688630444639	1.44448228429405
chr2	237763568	237763717	150	+	exon	LRRFIP1	0.576140180744064	1	0.52631462195147	1	0.447317649141111	0.994939447936317	-1.80724423873576	-0.391730403715853	0.017669483732628	0.0451688630444639	-1.41551383501991
chr2	237763866	237764115	250	+	exon	LRRFIP1	0.42253514515118	1	0.487209176179098	1	0.359312406650163	0.994939447936317	-0.607234387813409	-0.391730403715853	0.017669483732628	0.0451688630444639	-0.215503984097556
chr2	237798389	237798539	151	+	exon	RBM44	0.771594673707314	1	0.740055182000252	1	0.801258372280252	0.994939447936317	0.65503416069922	0.114466491890594	0.818649060283335	0.892630863270666	0.540567668808625
chr2	237798739	237798839	101	+	utr5	RBM44	0.802338085367429	1	0.677984408758021	1	0.610717489686663	0.994939447936317	2.63539466898274	0.114466491890594	0.818649060283335	0.892630863270666	2.52092817709215
chr2	237874691	237911719	37029	+	utr5	RAMP1	0.447527002342973	1	0.38494382948251	1	0.554501652013728	0.994939447936317	0.0897719514852705	1.10625137784248	2.79585572774002e-07	2.18722647324144e-06	-1.01647942635721
chr2	237911818	237911966	149	+	utr3	RAMP1	0.397686633503606	1	0.332999636808506	1	0.328818132374022	0.994939447936317	-0.248063426732707	1.10625137784248	2.79585572774002e-07	2.18722647324144e-06	-1.35431480457518
chr2	238061039	238061139	101	+	utr5	SCLY	0.207016199032909	1	0.126154762710833	1	0.229566218160897	0.994939447936317	0.488591243120431	0.554360496551177	0.11465737121829	0.215797937947068	-0.065769253430746
chr2	238061238	238061338	101	+	exon	SCLY	0.660236302038054	1	0.579830707968665	1	0.830882184775366	0.994939447936317	0.459810142596828	0.554360496551177	0.11465737121829	0.215797937947068	-0.0945503539543487
chr2	238098215	238098464	250	+	utr3	UBE2F-SCLY	0.144887832953175	1	0.103371782763369	1	0.176705877755417	0.994939447936317	0.389094244658531	0.308946499020349	0.871716334970078	NA	0.0801477456381819
chr2	238167015	238167412	398	+	utr3	ERFE	0.709118724306939	1	0.658148633694233	1	0.628826301563652	0.994939447936317	-0.830271287753547	-0.231806306522132	0.446890059719596	0.599817475768474	-0.598464981231415
chr2	238168007	238168156	150	+	utr3	ERFE	0.421038752874737	1	0.375827292462217	1	0.402570525493467	0.994939447936317	-0.594687221874787	-0.231806306522132	0.446890059719596	0.599817475768474	-0.362880915352655
chr2	238168305	238168404	100	+	utr3	ERFE	0.569404476839329	1	0.5654769922125	1	0.570249071291164	0.994939447936317	-0.4659105280981	-0.231806306522132	0.446890059719596	0.599817475768474	-0.234104221575968
chr2	238320640	238320739	100	+	utr5	TRAF3IP1	0.36632692883423	1	0.29427024387281	1	0.418181178106422	0.994939447936317	0.94480209218681	-0.0420716697996401	0.845046683243715	0.909034035114125	0.98687376198645
chr2	238328972	238333964	4993	+	utr3	TRAF3IP1	0.250148737289547	1	0.293461634430844	1	0.0988923071000185	0.994939447936317	-0.0766351224107159	-0.0420716697996401	0.845046683243715	0.909034035114125	-0.0345634526110757
chr2	238397494	238398815	1322	+	exon	TRAF3IP1	0.390659878963819	1	0.427013760371784	1	0.545537890129498	0.994939447936317	0.146960688622406	-0.0420716697996401	0.845046683243715	0.909034035114125	0.189032358422046
chr2	238426991	238427090	100	+	utr5	ASB1	0.455644939672379	1	0.384058022687809	1	0.522732681830308	0.994939447936317	0.835095653711378	0.00657420829095473	0.971615656072716	0.983262028272726	0.828521445420423
chr2	238435253	238435901	649	+	utr3	ASB1	0.376975589137722	1	0.340007882747255	1	0.441842435708081	0.994939447936317	-0.324315408045854	0.00657420829095473	0.971615656072716	0.983262028272726	-0.330889616336809
chr2	238446482	238446631	150	+	utr3	ASB1	0.164241042895369	1	0.138334928728176	1	0.154245954710762	0.994939447936317	-0.900256230454977	0.00657420829095473	0.971615656072716	0.983262028272726	-0.906830438745932
chr2	238451852	238451952	101	+	utr3	ASB1	0.424692495478248	1	0.45277483178618	1	0.437321807811771	0.994939447936317	-0.705383759436351	0.00657420829095473	0.971615656072716	0.983262028272726	-0.711957967727306
chr2	240435820	240436019	200	+	utr5	GPC1	0.316097341409292	1	0.137080658149671	1	0.00129641962129095	0.228556688234206	1.1140358000225	1.11619824807563	1.62718647967902e-10	2.34884150220154e-09	-0.00216244805313059
chr2	240459026	240462227	3202	+	utr5	GPC1	0.410303716170831	1	0.38502368218624	1	0.238860304124786	0.994939447936317	0.13626830225611	1.11619824807563	1.62718647967902e-10	2.34884150220154e-09	-0.979929945819524
chr2	240462326	240462525	200	+	exon	GPC1	0.474746812723117	1	0.430299901649604	1	0.324225177270815	0.994939447936317	0.137712596758012	1.11619824807563	1.62718647967902e-10	2.34884150220154e-09	-0.978485651317621
chr2	240464682	240466387	1706	+	utr3	GPC1	0.214780741446522	1	0.182391134287332	1	0.21513708590688	0.994939447936317	-0.00476450730463407	1.11619824807563	1.62718647967902e-10	2.34884150220154e-09	-1.12096275538027
chr2	240466586	240467233	648	+	utr3	GPC1	0.514346818463766	1	0.463404387366378	1	0.342095450902827	0.994939447936317	0.0856973726870477	1.11619824807563	1.62718647967902e-10	2.34884150220154e-09	-1.03050087538859
chr2	240560400	240560548	149	+	utr5	DUSP28	0.247378157688088	1	0.221429042360136	1	0.295620696893146	0.994939447936317	1.10027110600646	-0.383987105182837	0.283593754447405	0.433974612017463	1.4842582111893
chr2	240577638	240578485	848	+	utr3	RNPEPL1	0.662112621499471	1	0.735605785469966	1	0.734550610922641	0.994939447936317	0.709607183035826	1.27659035249231	1.14682053400984e-12	2.4773394023039e-11	-0.566983169456488
chr2	240586816	240587015	200	+	utr5	CAPN10	0.599854186583011	1	0.593321663217202	1	0.651201092313924	0.994939447936317	1.27649462842582	1.35697583622943	6.61743752805817e-12	1.24471399163134e-10	-0.0804812078036108
chr2	240591919	240592118	200	+	exon	CAPN10	0.372794545252483	1	0.31887522434241	1	0.450634672146417	0.994939447936317	0.385388394525164	1.35697583622943	6.61743752805817e-12	1.24471399163134e-10	-0.971587441704269
chr2	240630910	240631109	200	+	utr3	GPR35	0.492126293922351	1	0.342727004423665	1	0.537013540390936	0.994939447936317	0.396916906075224	1.94712726743259	0.0946341187248962	0.1848816232745	-1.55021036135737
chr2	241150073	241153569	3497	+	utr5	PPP1R7	0.206865480905984	1	0.244867617601386	1	0.115851537429657	0.994939447936317	-0.688991920470933	-0.566190822534078	0.00171039833734627	0.00588448066955697	-0.122801097936855
chr2	241155231	241158475	3245	+	exon	PPP1R7	0.90567631666862	1	0.869160308802023	1	0.794047250165776	0.994939447936317	-1.23842952282767	-0.566190822534078	0.00171039833734627	0.00588448066955697	-0.672238700293595
chr2	241494342	241494492	151	+	utr3	FARP2	0.625340829734163	1	0.619881145854881	1	0.750656412430599	0.994939447936317	0.00776400397512074	-0.752707186034784	0.000695607546862377	0.00263291735268454	0.760471190009905
chr2	241573056	241573449	394	+	utr3	BOK	0.999956113251899	1	0.951884297993498	1	0.927507832821116	0.994939447936317	-1.27469094460787	-0.17079662175633	0.669438329126154	0.787636891253208	-1.10389432285154
chr2	241672260	241672460	201	+	utr3	ATG4B	0.769818445713935	1	0.807808804658575	1	0.939566293871097	0.994939447936317	-0.0360831274060216	0.667136859808991	0.00019608323937269	0.000850220399913352	-0.703219987215013
chr2	241672659	241672809	151	+	utr3	ATG4B	0.797876674297618	1	0.839136790684746	1	0.895514201608415	0.994939447936317	-0.306383316933437	0.667136859808991	0.00019608323937269	0.000850220399913352	-0.973520176742428
chr2	241687135	241687384	250	+	utr5	ING5	0.211008075627913	1	0.206104623244966	1	0.150269270625239	0.994939447936317	1.07347515215452	0.39618431951558	0.0277242616774213	0.0663810365477068	0.677290832638936
chr2	241689956	241690204	249	+	utr5	ING5	0.361583961502749	1	0.331673079616039	1	0.273669824413887	0.994939447936317	-0.885117248274997	0.39618431951558	0.0277242616774213	0.0663810365477068	-1.28130156779058
chr2	241711560	241712064	505	+	utr3	ING5	0.749097580235453	1	0.781132934248431	1	0.686500271140954	0.994939447936317	-0.382522415031332	0.39618431951558	0.0277242616774213	0.0663810365477068	-0.778706734546912
chr2	241712363	241719714	7352	+	exon	ING5	0.57625774382998	1	0.630602348776105	1	0.736677556330434	0.994939447936317	-0.000166362616054188	0.39618431951558	0.0277242616774213	0.0663810365477068	-0.396350682131634
chr2	241719913	241721413	1501	+	utr3	ING5	0.484842839925206	1	0.423454959499741	1	0.288537614789985	0.994939447936317	0.236584978073653	0.39618431951558	0.0277242616774213	0.0663810365477068	-0.159599341441926
chr2	241725146	241725544	399	+	utr3	ING5	0.209635693171546	1	0.229070720966196	1	0.169838212588957	0.994939447936317	-0.317107994213376	0.39618431951558	0.0277242616774213	0.0663810365477068	-0.713292313728956
chr2	241726142	241726241	100	+	utr3	ING5	0.642074574828647	1	0.654163562607707	1	0.68463648885183	0.994939447936317	-0.930486503668104	0.39618431951558	0.0277242616774213	0.0663810365477068	-1.32667082318368
chr2	241728134	241728432	299	+	utr3	ING5	0.814242758339298	1	0.761977879744401	1	0.636566553425821	0.994939447936317	-0.627351456480499	0.39618431951558	0.0277242616774213	0.0663810365477068	-1.02353577599608
chr2	241728532	241728980	449	+	utr3	ING5	0.487474068467758	1	0.419845600918447	1	0.47108502474304	0.994939447936317	-1.0423915604905	0.39618431951558	0.0277242616774213	0.0663810365477068	-1.43857588000608
chr2	241767770	241768169	400	+	utr3	D2HGDH	0.442718743784404	1	0.399238288656276	1	0.262244725648869	0.994939447936317	0.898605295973034	1.65854978535533	9.93819971566599e-17	4.18890618330484e-15	-0.7599444893823
chr2	263983	264101	119	-	utr5	SH3YL1	0.505989807319013	1	0.346868194871622	1	0.491266320269234	0.994939447936317	0.114217118755247	-0.479129235751175	0.0289969362251105	0.0689752403087036	0.593346354506422
chr2	669532	669632	101	-	utr3	TMEM18	0.270379443880413	1	0.299522363966449	1	0.323156592695385	0.994939447936317	-0.82381548361383	-0.0831611068035663	0.732350731913648	0.833677783094359	-0.740654376810264
chr2	675590	675740	151	-	utr3	TMEM18	0.416294911199082	1	0.364511593792548	1	0.449426330265649	0.994939447936317	0.105149764428678	-0.0831611068035663	0.732350731913648	0.833677783094359	0.188310871232244
chr2	1634029	1634278	250	-	utr3	PXDN	0.950876800819209	1	0.962843014526902	1	0.980127702406219	0.994939447936317	-0.800693240192313	-0.0606295444269423	0.719790799177517	0.824581619249265	-0.740063695765371
chr2	1648260	1649406	1147	-	exon	PXDN	0.712666899755855	1	0.790774754635322	1	0.663634409651019	0.994939447936317	-0.0270680870178577	-0.0606295444269423	0.719790799177517	0.824581619249265	0.0335614574090847
chr2	3519438	3519537	100	-	utr5	ADI1	0.358393556911083	1	0.361419616825632	1	0.379612051333959	0.994939447936317	0.0812807178835639	-0.290697396894237	0.12356172558421	0.228955423204606	0.371978114777801
chr2	3545781	3547988	2208	-	utr3	RNASEH1	0.239390648415851	1	0.287567401515256	1	0.310244995131553	0.994939447936317	-0.769016769530065	0.221974692553595	0.309622732332335	0.463739977786803	-0.990991462083661
chr2	8730595	8730695	101	-	utr3	KIDINS220	0.61059489106161	1	0.684568350866448	1	0.709433971608382	0.994939447936317	-0.578418354577956	-0.0982327608629618	0.519174355476629	0.666981305509341	-0.480185593714994
chr2	8858638	8858838	201	-	utr3	MBOAT2	0.598604841810572	1	0.661511895999069	1	0.620025928967138	0.994939447936317	-1.58402616159049	-1.25812581608829	1.70582355186024e-09	2.0524202143248e-08	-0.325900345502203
chr2	9003613	9003763	151	-	utr5	MBOAT2	0.464976732606113	1	0.405854369086858	1	0.559680544881781	0.994939447936317	0.933045608866068	-1.25812581608829	1.70582355186024e-09	2.0524202143248e-08	2.19117142495436
chr2	9405966	9406116	151	-	utr3	ITGB1BP1	0.748168509096675	1	0.7988845844912	1	0.691464626001058	0.994939447936317	-0.408707451424886	-0.613302614797919	0.00106145461323495	0.00385181937746269	0.204595163373034
chr2	9422940	9423547	608	-	utr5	ITGB1BP1	0.468775713220247	1	0.518155643085905	1	0.433512046452351	0.994939447936317	0.00657663653571558	-0.613302614797919	0.00106145461323495	0.00385181937746269	0.619879251333635
chr2	9490233	9490432	200	-	exon	ADAM17	0.466386899877397	1	0.53192771689402	1	0.357207149160122	0.994939447936317	-0.625114005098953	-1.03338986401011	8.06204249169578e-09	8.54068908724309e-08	0.408275858911161
chr2	9555642	9555742	101	-	utr5	ADAM17	0.819635393556226	1	0.889953154438666	1	0.961267591467794	0.994939447936317	-0.516269417212299	-1.03338986401011	8.06204249169578e-09	8.54068908724309e-08	0.517120446797816
chr2	9630276	9630571	296	-	utr5	YWHAQ	0.352824166164102	1	0.376028732847822	1	0.157166003749723	0.994939447936317	0.607330349418456	-0.519559875963425	0.00194793374806165	0.00657771231295134	1.12689022538188
chr2	9759242	9770291	11050	-	exon	RP11-521D12.5	0.0952015791131893	1	0.0364319146500333	1	0.10491140653736	0.994939447936317	0.154608959780498	1.83939100467888	0.055184115285036	0.118743160245161	-1.68478204489838
chr2	10057379	10057529	151	-	utr3	CYS1	0.347352872682285	1	0.2183690193581	1	0.285423573424933	0.994939447936317	-1.30970928334859	0.165472919875805	0.675315799826429	0.791582698287087	-1.47518220322439
chr2	10057629	10057928	300	-	utr3	CYS1	0.623063809209567	1	0.575018857322333	1	0.520337971672102	0.994939447936317	-1.11729577654263	0.165472919875805	0.675315799826429	0.791582698287087	-1.28276869641843
chr2	10058078	10058228	151	-	utr3	CYS1	0.696049530882652	1	0.620116867678979	1	0.669092238829095	0.994939447936317	-0.922302913074738	0.165472919875805	0.675315799826429	0.791582698287087	-1.08777583295054
chr2	10058478	10058577	100	-	utr3	CYS1	0.940473915801025	1	0.969413049045589	1	0.950462939348209	0.994939447936317	-0.419299375964314	0.165472919875805	0.675315799826429	0.791582698287087	-0.584772295840119
chr2	10058777	10079921	21145	-	utr3	CYS1	0.571398619580699	1	0.500118997260771	1	0.623923292822572	0.994939447936317	-0.281618855529748	0.165472919875805	0.675315799826429	0.791582698287087	-0.447091775405553
chr2	10572107	10577700	5594	-	exon	NOL10	0.188726527174353	1	0.219007239348379	1	0.188843084147395	0.994939447936317	-1.26139359674582	-1.02713032449277	1.20642398828944e-05	6.86466405172776e-05	-0.234263272253046
chr2	10689838	10689987	150	-	utr5	NOL10	0.22192127654453	1	0.234548988540252	1	0.258257237414517	0.994939447936317	0.00158064740841569	-1.02713032449277	1.20642398828944e-05	6.86466405172776e-05	1.02871097190119
chr2	11344048	11348230	4183	-	utr5	ROCK2	0.36891645663934	1	0.404494516906972	1	0.0970878021486402	0.994939447936317	0.792617064950411	-1.24932403309463	3.20524115358813e-14	8.81625526498435e-13	2.04194109804504
chr2	11466028	11466127	100	-	utr5	E2F6	0.788950257183193	1	0.813006964336348	1	0.930045485498199	0.994939447936317	1.80383335841248	0.351012931674851	0.131386879200812	0.240394468361182	1.45282042673763
chr2	17753660	17753809	150	-	utr5	SMC6	0.849947947257141	1	0.861345410714187	1	0.947836350142842	0.994939447936317	0.368260519595232	-1.4408963272704	1.73196814908027e-15	5.95868978062969e-14	1.80915684686563
chr2	18555268	18555367	100	-	exon	RDH14	0.38959060212016	1	0.442754478740232	1	0.29125392608148	0.994939447936317	-1.35061631600369	-0.935336528565014	0.000678658792250681	0.00257510119956006	-0.415279787438675
chr2	19351634	19351733	100	-	utr3	OSR1	0.961550329801718	1	0.944668626743079	1	0.858852323263836	0.994939447936317	2.22078998303684	2.89546729121396	1.42607378985267e-08	1.43386326853674e-07	-0.674677308177119
chr2	19352080	19352229	150	-	utr3	OSR1	0.165205908411117	1	0.114386460957565	1	0.235652965059329	0.994939447936317	1.72248217484045	2.89546729121396	1.42607378985267e-08	1.43386326853674e-07	-1.17298511637351
chr2	19358455	19358554	100	-	utr5	OSR1	0.105593665830773	1	0.0531173605730727	1	0.0565669609151285	0.994939447936317	1.64633835764521	2.89546729121396	1.42607378985267e-08	1.43386326853674e-07	-1.24912893356876
chr2	19901376	19901738	363	-	utr5	TTC32	0.461050888304761	1	0.404314101697454	1	0.364370261013954	0.994939447936317	0.366665172163622	0.0535903379750965	0.876368497932314	0.928307512294326	0.313074834188526
chr2	20200897	20201196	300	-	utr3	SDC1	0.762681348242504	1	0.837452268746064	1	0.815011336361861	0.994939447936317	-1.30502758494936	0.158423970693939	0.40740027015596	0.562555595200931	-1.4634515556433
chr2	20201696	20201945	250	-	utr3	SDC1	0.912789397166314	1	0.829319816610442	1	0.819906596447883	0.994939447936317	-0.611498573738258	0.158423970693939	0.40740027015596	0.562555595200931	-0.769922544432197
chr2	20202344	20202744	401	-	utr3	SDC1	0.591377101686372	1	0.520934599579363	1	0.491738739981183	0.994939447936317	-0.884923751057686	0.158423970693939	0.40740027015596	0.562555595200931	-1.04334772175163
chr2	20203094	20204134	1041	-	exon	SDC1	0.307419915909841	1	0.256311792151853	1	0.405684537542349	0.994939447936317	-0.0826754745071225	0.158423970693939	0.40740027015596	0.562555595200931	-0.241099445201061
chr2	20224935	20225383	449	-	utr5	SDC1	0.551332780220932	1	0.599749123940233	1	0.464670006956191	0.994939447936317	0.467931660806424	0.158423970693939	0.40740027015596	0.562555595200931	0.309507690112485
chr2	20618912	20622193	3282	-	utr3	HS1BP3	0.648992159784806	1	0.59526728464006	1	0.739741004510403	0.994939447936317	0.608452799470456	1.40586927289314	1.37845661343248e-08	1.39118182209443e-07	-0.797416473422687
chr2	23757765	23757965	201	-	exon	ATAD2B	0.884351900151464	1	0.940377113938701	1	0.907317685477367	0.994939447936317	-1.26125812831867	-0.685450099927078	0.00144287676967229	0.00505699544156746	-0.575808028391594
chr2	23926664	23927014	351	-	utr5	ATAD2B	0.587701202916176	1	0.536307177297706	1	0.603611579384181	0.994939447936317	0.731504203187782	-0.685450099927078	0.00144287676967229	0.00505699544156746	1.41695430311486
chr2	24038933	24039132	200	-	exon	WDCP	0.537696753267049	1	0.574360168535329	1	0.493466143921869	0.994939447936317	-1.45376799150677	-0.879636148662864	6.06747969631774e-05	0.000296181573480497	-0.574131842843906
chr2	24039282	24039482	201	-	exon	WDCP	0.957969351983447	1	0.911155006876807	1	0.973818698908464	0.994939447936317	-1.42163562074912	-0.879636148662864	6.06747969631774e-05	0.000296181573480497	-0.541999472086252
chr2	24082909	24084289	1381	-	exon	TP53I3	0.872555816718948	1	0.924366592664589	1	0.876477658263112	0.994939447936317	1.35804904490679	1.45805526271017	1.88601205144783e-12	3.93385730620224e-11	-0.100006217803373
chr2	24084535	24084830	296	-	utr5	TP53I3	0.445138643335044	1	0.477440091620855	1	0.410063359885147	0.994939447936317	1.3065562617411	1.45805526271017	1.88601205144783e-12	3.93385730620224e-11	-0.151499000969061
chr2	24203562	24203662	101	-	utr3	ITSN2	0.522448566457577	1	0.524749446240161	1	0.585029116782702	0.994939447936317	0.230366390627473	-0.655000233799673	0.000175146368577587	0.000768097605386986	0.885366624427146
chr2	24360315	24360514	200	-	utr5	ITSN2	0.127758906161899	1	0.10099869460522	1	0.124028713854359	0.994939447936317	1.86342070703121	-0.655000233799673	0.000175146368577587	0.000768097605386986	2.51842094083089
chr2	24360614	24360714	101	-	utr5	ITSN2	0.80700446875545	1	0.71825577509793	1	0.822073743415862	0.994939447936317	-0.222831590285334	-0.655000233799673	0.000175146368577587	0.000768097605386986	0.432168643514339
chr2	24819467	24820442	976	-	utr3	ADCY3	0.528006841984979	1	0.467356420901608	1	0.235117293638288	0.994939447936317	-1.36904628591399	0.0280325964866855	0.891669378743969	0.937387132566512	-1.39707888240068
chr2	24820640	24820789	150	-	exon	ADCY3	0.355221439186022	1	0.327219170446211	1	0.298233288318666	0.994939447936317	-1.48162663185838	0.0280325964866855	0.891669378743969	0.937387132566512	-1.50965922834506
chr2	24918598	24918896	299	-	exon	ADCY3	0.801432483752388	1	0.738305132182515	1	0.643072709792232	0.994939447936317	-0.831048998769717	0.0280325964866855	0.891669378743969	0.937387132566512	-0.859081595256402
chr2	24971895	24972044	150	-	utr5	DNAJC27	0.973234243065322	1	0.991350269461798	1	0.917365514853879	0.994939447936317	0.522902048344966	-0.00189148432283411	0.994020392387322	0.996101674615939	0.5247935326678
chr2	25275021	25281491	6471	-	utr3	DNMT3A	0.287536607888229	1	0.256670305460908	1	0.40841628618528	0.994939447936317	-0.41166098926374	0.127618091622866	0.481481235661437	0.633184427699846	-0.539279080886606
chr2	25282538	25342540	60003	-	utr5	DNMT3A	0.6359145538334	1	0.692123495808824	1	0.613394716445733	0.994939447936317	0.187292194322584	0.127618091622866	0.481481235661437	0.633184427699846	0.0596741026997178
chr2	25377398	25379334	1937	-	utr3	DTNB	0.0891040282098762	1	0.0770180295172926	1	0.0756014547267359	0.994939447936317	-1.28417939129739	-0.639003835344176	0.0137661424179995	0.036391482663122	-0.645175555953216
chr2	25742684	25743133	450	-	exon	ASXL2	0.426334532102615	1	0.388720110659779	1	0.312677346232956	0.994939447936317	-1.22340411640532	-0.242527127799837	0.159399706001846	0.279787405718155	-0.980876988605478
chr2	25744031	25744430	400	-	exon	ASXL2	0.889010181680199	1	0.962183103245548	1	0.933739328820854	0.994939447936317	-0.0624426664134982	-0.242527127799837	0.159399706001846	0.279787405718155	0.180084461386339
chr2	25878217	25878416	200	-	utr5	ASXL2	0.421809342029928	1	0.435257861441656	1	0.500209647704331	0.994939447936317	0.642609016215405	-0.242527127799837	0.159399706001846	0.279787405718155	0.885136144015242
chr2	25928482	25928680	199	-	utr3	KIF3C	0.563873471263982	1	0.632986074315676	1	0.697819107374702	0.994939447936317	-0.0012380463135759	0.566632321554477	0.00390339767822017	0.0121064913300443	-0.567870367868053
chr2	25954357	25982153	27797	-	utr5	KIF3C	0.530671917810658	1	0.467674939905457	1	0.419626875192114	0.994939447936317	-0.186194996366701	0.566632321554477	0.00390339767822017	0.0121064913300443	-0.752827317921178
chr2	25982352	25982451	100	-	utr5	KIF3C	0.804881911058321	1	0.767554834389067	1	0.830001469487708	0.994939447936317	0.203396632877752	0.566632321554477	0.00390339767822017	0.0121064913300443	-0.363235688676725
chr2	27133288	27133387	100	-	utr3	PREB	0.878073007786604	1	0.934777429722508	1	0.898522432014152	0.994939447936317	0.114598525501408	0.612420877409281	0.000413775958433835	0.00166073291404948	-0.497822351907872
chr2	27200281	27200529	249	-	utr3	SLC5A6	0.864003316972371	1	0.921519924722235	1	0.960207782761762	0.994939447936317	-0.426401391234526	0.0155497613214654	0.940276097377491	0.966607781695067	-0.441951152555991
chr2	27207745	27208447	703	-	utr5	SLC5A6	0.991198215265232	1	0.944109568522766	1	0.969807736962246	0.994939447936317	-0.65396239841094	0.0155497613214654	0.940276097377491	0.966607781695067	-0.669512159732405
chr2	27212027	27212500	474	-	utr5	SLC5A6	0.487084678735968	1	0.53501610064068	1	0.57921119924594	0.994939447936317	0.123923528646792	0.0155497613214654	0.940276097377491	0.966607781695067	0.108373767325327
chr2	27307499	27308296	798	-	utr3	UCN	0.892851251852525	1	0.927875026722941	1	0.933119524860479	0.994939447936317	1.02641658302964	1.77468757185178	0.0487069331887154	0.106888243334559	-0.748270988822138
chr2	27322469	27323056	588	-	utr5	MPV17	0.689363870416769	1	0.627202583035591	1	0.670313594526812	0.994939447936317	-0.0538525113334592	0.333215110240496	0.0567444277096097	0.121469509947507	-0.387067621573956
chr2	27326498	27326647	150	-	utr3	GTF3C2	0.792789142753676	1	0.869648294521878	1	0.991339169834498	0.994979611331952	-0.178405173560904	0.284692684662677	0.102300851510486	0.196701494418475	-0.463097858223581
chr2	27343046	27343356	311	-	exon	GTF3C2	0.608713440634102	1	0.574651956657004	1	0.639945258941989	0.994939447936317	-0.558765360973682	0.284692684662677	0.102300851510486	0.196701494418475	-0.84345804563636
chr2	27343455	27350336	6882	-	utr5	GTF3C2	0.997327740616412	1	0.929219127259526	1	0.925139798401791	0.994939447936317	-0.548147614342646	0.284692684662677	0.102300851510486	0.196701494418475	-0.832840299005323
chr2	27369037	27369137	101	-	utr3	EIF2B4	0.494432179317958	1	0.449246389448441	1	0.599591778687976	0.994939447936317	-0.0768269752010978	0.43601991416133	0.0114378029951883	0.0309973528510596	-0.512846889362427
chr2	27369488	27369588	101	-	utr3	EIF2B4	0.994608488460162	1	0.921883987663511	1	0.927997908352692	0.994939447936317	-0.203719947015965	0.43601991416133	0.0114378029951883	0.0309973528510596	-0.639739861177294
chr2	27369937	27370386	450	-	utr3	EIF2B4	0.948239523332391	1	0.996438867771299	1	0.97825918594791	0.994939447936317	0.337158914468939	0.43601991416133	0.0114378029951883	0.0309973528510596	-0.098860999692391
chr2	27377526	27377674	149	-	utr3	ZNF513	0.66653840409479	1	0.61169638195136	1	0.510923102305338	0.994939447936317	-0.164661579460886	1.19757665859996	1.22343927232439e-10	1.81218786850415e-09	-1.36223823806085
chr2	27378019	27378607	589	-	exon	ZNF513	0.0217838042119225	1	0.0161381267477514	1	0.00594225614802669	0.582625262801191	-0.124604167137076	1.19757665859996	1.22343927232439e-10	1.81218786850415e-09	-1.32218082573704
chr2	27381394	27381793	400	-	utr3	PPM1G	0.715565149919835	1	0.649690144921418	1	0.574132755352391	0.994939447936317	-1.3315809557211	-0.518236132467939	0.00119134602813286	0.00426851096454788	-0.813344823253162
chr2	27383970	27385048	1079	-	exon	PPM1G	0.803349327802387	1	0.735190846340695	1	0.778487421877229	0.994939447936317	-1.06102793934044	-0.518236132467939	0.00119134602813286	0.00426851096454788	-0.542791806872498
chr2	27495096	27495195	100	-	utr5	FNDC4	0.269852481232698	1	0.122132759283806	1	0.581403672142784	0.994939447936317	0.523082780103693	0.0760700754009807	0.823127010968462	0.895526369750272	0.447012704702712
chr2	27628555	27628804	250	-	utr5	CCDC121	0.780351191073265	1	0.775792978540648	1	0.871967137311581	0.994939447936317	0.990388565851116	-0.266004423476557	0.604328328587209	0.737041690513773	1.25639298932767
chr2	27653590	27655405	1816	-	exon	SUPT7L	0.63369784799819	1	0.702232695431872	1	0.717355368488716	0.994939447936317	-0.557366239204208	-0.507462616069777	0.00763769818178798	0.0218102765501416	-0.0499036231344318
chr2	28869861	28870154	294	-	exon	TRMT61B	0.839018939507496	1	0.77013191447461	1	0.688178714628539	0.994939447936317	-0.375041628398373	-0.124896159405208	0.639704840626674	0.764599764280852	-0.250145468993165
chr2	32251251	32251350	100	-	exon	NLRC4	0.725047546599997	1	0.653965772611733	1	0.868530859860941	0.994939447936317	1.30471754444851	1.32907842679441	0.083562308644698	0.166683471453261	-0.0243608823459005
chr2	33585199	33585447	249	-	utr3	FAM98A	0.70509385107674	1	0.634760582523244	1	0.665730369090252	0.994939447936317	-0.129823944499991	-0.0710204622667589	0.677110477313259	0.792852096663026	-0.0588034822332319
chr2	36597964	36598164	201	-	utr5	FEZ2	0.945543108033703	1	0.994250433593248	1	0.972416626411615	0.994939447936317	0.352787643468384	-0.60848052946643	0.00454211367514605	0.0138383791514529	0.961268172934815
chr2	37228391	37228491	101	-	exon	CEBPZ	0.557622300165127	1	0.515525291698279	1	0.381599587987114	0.994939447936317	-1.62001278919412	-0.667454596124316	0.000107731029333757	0.00049704438276802	-0.952558193069805
chr2	37324298	37324758	461	-	utr5	PRKD3	0.281861626652626	1	0.259146896065075	1	0.370462207043009	0.994939447936317	0.15566270104779	-1.32477337957368	2.66616575477514e-13	6.31696500116526e-12	1.48043608062147
chr2	37645964	37646213	250	-	exon	CDC42EP3	0.851594092139513	1	0.780009299444337	1	0.773645761994682	0.994939447936317	-0.720377115293068	-0.740231609021027	2.45638458241551e-05	0.000131665392611953	0.0198544937279588
chr2	37671447	37671647	201	-	utr5	CDC42EP3	0.439277481865962	1	0.479155579420457	1	0.345572932989531	0.994939447936317	0.612632978579623	-0.740231609021027	2.45638458241551e-05	0.000131665392611953	1.35286458760065
chr2	37672095	37672397	303	-	utr5	CDC42EP3	0.353373847051397	1	0.352577167783346	1	0.486428402378743	0.994939447936317	0.610322038365737	-0.740231609021027	2.45638458241551e-05	0.000131665392611953	1.35055364738676
chr2	38070883	38071131	249	-	exon	CYP1B1	0.188091843790631	1	0.158433082470576	1	0.0859556422899288	0.994939447936317	-0.249078101522244	0.348971789597056	0.34399280739546	0.50070861414029	-0.5980498911193
chr2	38074440	38074887	448	-	exon	CYP1B1	0.400425015477634	1	0.343069069692441	1	0.322073514280436	0.994939447936317	0.746634877476706	0.348971789597056	0.34399280739546	0.50070861414029	0.39766308787965
chr2	38076018	38076167	150	-	utr5	CYP1B1	0.96600135718659	1	0.998346315546366	1	0.943964953987551	0.994939447936317	0.903564102300481	0.348971789597056	0.34399280739546	0.50070861414029	0.554592312703425
chr2	38581474	38581573	100	-	utr3	HNRNPLL	0.252489834794772	1	0.209992398620107	1	0.1415474226417	0.994939447936317	-0.803453968607337	-0.12822474541403	0.470242138547638	0.622632421200095	-0.675229223193308
chr2	38602460	38602957	498	-	utr5	HNRNPLL	0.398146076966474	1	0.436867058632921	1	0.11913680949957	0.994939447936317	1.25668382119229	-0.12822474541403	0.470242138547638	0.622632421200095	1.38490856660632
chr2	38868409	38875884	7476	-	utr5	DHX57	0.898428007866526	1	0.953862322875102	1	0.973892254634125	0.994939447936317	-0.616315374749447	-0.581863822937146	0.00167000711101209	0.00576300963785731	-0.0344515518123013
chr2	38959814	38960102	289	-	exon	RP11-173C1.1	0.907245791877319	1	0.875310859451515	1	0.803302827385391	0.994939447936317	1.81189445385037	1.28095387756489	0.797193334651031	NA	0.530940576285487
chr2	39437163	39437262	100	-	utr5	MAP4K3	0.197966525372808	1	0.135224222634284	1	0.204396783901282	0.994939447936317	0.404232623865066	-0.828098930841894	3.28806469930915e-06	2.10633698480135e-05	1.23233155470696
chr2	39736656	39736805	150	-	utr3	THUMPD2	0.739253424211617	1	0.768581873819014	1	0.649506834112467	0.994939447936317	-1.24193982495937	-0.555653399923229	0.0414381797688736	0.0932456459807994	-0.68628642503614
chr2	40428996	40429096	101	-	exon	SLC8A1	0.634124723019674	1	0.514095753223877	1	0.562031108924199	0.994939447936317	-1.43466432882369	-0.718235856373472	0.0889845448481019	0.17575753323492	-0.716428472450214
chr2	42169449	42169599	151	-	exon	AC083949.1	0.127312672486938	1	0.0880649007111095	1	0.190051264501703	0.994939447936317	-0.247638613429465	-2.26603580360904	0.421938419069158	NA	2.01839719017957
chr2	43224200	43224549	350	-	utr3	ZFP36L2	0.37592712632299	1	0.324843081995677	1	0.140833656277052	0.994939447936317	-0.0500946507828757	0.00963703890554734	0.961811100580826	0.978374462459565	-0.0597316896884231
chr2	43224649	43224749	101	-	exon	ZFP36L2	0.188389658208057	1	0.18365495718776	1	0.233638329612871	0.994939447936317	1.01264928704517	0.00963703890554734	0.961811100580826	0.978374462459565	1.00301224813962
chr2	43224899	43225148	250	-	exon	ZFP36L2	0.987282569036287	1	0.968323243260403	1	0.830207713591531	0.994939447936317	0.252877133734265	0.00963703890554734	0.961811100580826	0.978374462459565	0.243240094828717
chr2	43225398	43225698	301	-	exon	ZFP36L2	0.863268633740049	1	0.912932352090597	1	0.977323474975452	0.994939447936317	0.467183909720467	0.00963703890554734	0.961811100580826	0.978374462459565	0.45754687081492
chr2	43226459	43226559	101	-	utr5	ZFP36L2	0.632620445509083	1	0.639071055839396	1	0.802157994798117	0.994939447936317	0.927309401032557	0.00963703890554734	0.961811100580826	0.978374462459565	0.917672362127009
chr2	43230986	43231235	250	-	utr3	THADA	0.452962482909773	1	0.415942669803348	1	0.358290430862579	0.994939447936317	-0.905736541587464	-0.33158626927351	0.0654149106769518	0.136674517971431	-0.574150272313955
chr2	44940729	44940825	97	-	exon	SIX3-AS1	0.387561047961237	1	0.262848874218472	1	0.366506909225864	0.994939447936317	0.0186704765267067	1.70628105596783	0.0337202392845284	0.0782409818434484	-1.68761057944112
chr2	45389329	45389479	151	-	exon	SRBD1	0.642845418468093	1	0.695505640412651	1	0.574620719322907	0.994939447936317	-1.19765976579326	-1.00173517952203	2.95947979559004e-06	1.90947622401506e-05	-0.195924586271226
chr2	46512313	46512512	200	-	exon	ATP6V1E2	0.748101735382098	1	0.780539634024431	1	0.889391601010083	0.994939447936317	0.915920228152087	0.709677213743796	0.0194816540907602	0.0491766190832058	0.206243014408291
chr2	46518993	46519093	101	-	utr5	ATP6V1E2	0.51544129838731	1	0.360180786363298	1	0.535654742524657	0.994939447936317	0.326987246879893	0.709677213743796	0.0194816540907602	0.0491766190832058	-0.382689966863903
chr2	47176352	47176502	151	-	utr5	CALM2	0.89705150609442	1	0.966199217439436	1	0.83826626272825	0.994939447936317	-0.907093295900258	-1.70378499266489	2.21467619139774e-23	2.31541170554044e-21	0.796691696764636
chr2	47905644	47905793	150	-	utr5	FBXO11	0.653780890967054	1	0.707981321365058	1	0.812555179465695	0.994939447936317	0.56538904871764	-0.727135848850904	5.83384792761107e-05	0.000285913173580598	1.29252489756854
chr2	53853503	53853601	99	-	exon	GPR75	0.427868661403449	1	0.349675654334301	1	0.283605017465817	0.994939447936317	-0.941776993213346	0.259347257315051	0.613538665846488	0.74435456547633	-1.2011242505284
chr2	53865016	53865116	101	-	utr3	PSME4	0.915787275515306	1	0.978964607107303	1	0.980276414524429	0.994939447936317	-0.602144850799459	-0.608214281039431	0.00105279287545118	0.00382748145823633	0.00606943023997231
chr2	53970640	53970790	151	-	utr5	PSME4	0.844282466737357	1	0.869379766921505	1	0.956374025382946	0.994939447936317	0.15935509330688	-0.608214281039431	0.00105279287545118	0.00382748145823633	0.767569374346312
chr2	55049837	55050537	701	-	utr5	RTN4	0.667390484471163	1	0.713678329896014	1	0.617913196010493	0.994939447936317	0.404340745928826	-0.589546701301238	0.000126620390545827	0.000575215722063532	0.993887447230064
chr2	55269248	55269347	100	-	utr5	MTIF2	0.284864876239744	1	0.188729798929339	1	0.237621549095274	0.994939447936317	-0.00563816007302742	-0.470116107250006	0.0133140228644859	0.035369940845249	0.464477947176979
chr2	55419621	55419871	251	-	utr5	CCDC88A	0.614719327765596	1	0.557025216553536	1	0.579928667937648	0.994939447936317	-0.648874808059853	-1.33124639830787	8.62943687820236e-17	3.6875432945604e-15	0.682371590248014
chr2	55617598	55617847	250	-	utr5	PPP4R3B	0.372219358092491	1	0.333794400605929	1	0.279165944913889	0.994939447936317	-0.563865261492123	-0.371851904169638	0.0313057868785002	0.0735098922811011	-0.192013357322485
chr2	60460782	60461729	948	-	utr3	BCL11A	0.3793977463644	1	0.346209181855014	1	0.257305947469005	0.994939447936317	0.895442139845165	0.54666305307211	0.152414293120531	0.270501863702911	0.348779086773056
chr2	60461879	60462028	150	-	exon	BCL11A	0.165855279383643	1	0.0733882771608806	1	0.197273382010613	0.994939447936317	0.805050371086674	0.54666305307211	0.152414293120531	0.270501863702911	0.258387318014564
chr2	61143713	61143911	199	-	exon	AC016747.3	0.541443241133786	1	0.591079700273202	1	0.592438628400146	0.994939447936317	0.0479654346372865	0.246514281256278	0.35319406782194	0.510040273480027	-0.198548846618992
chr2	61188212	61188362	151	-	exon	USP34	0.839080811600535	1	0.778018810393661	1	0.600815796111355	0.994939447936317	-1.19577528684768	-0.923921992586632	2.25334972332713e-07	1.78749145455972e-06	-0.271853294261053
chr2	61348034	61348234	201	-	exon	USP34	0.138172822887665	1	0.168515916347931	1	0.159813571771762	0.994939447936317	-0.746384484441535	-0.923921992586632	2.25334972332713e-07	1.78749145455972e-06	0.177537508145096
chr2	61537920	61538626	707	-	utr5	XPO1	0.93635294915687	1	0.977802902404168	1	0.943963637254416	0.994939447936317	-0.273436536307324	-1.06685881335506	4.12223945536836e-13	9.51561319938569e-12	0.793422277047738
chr2	61842289	61846835	4547	-	utr3	FAM161A	0.641953404810683	1	0.630497489367093	1	0.584158616319971	0.994939447936317	-1.45356362804271	-1.82990519965066	1.19589874071161e-09	1.48193735205442e-08	0.376341571607944
chr2	61853945	61854044	100	-	utr5	FAM161A	0.871315418839287	1	0.891525349231414	1	0.915035011471858	0.994939447936317	-0.880272931856705	-1.82990519965066	1.19589874071161e-09	1.48193735205442e-08	0.949632267793951
chr2	63045108	63045306	199	-	exon	AC009501.4	0.301225594296884	1	0.272470007983238	1	0.283642138357048	0.994939447936317	-0.67658477975843	0.395625973210323	0.250324749689654	0.396248889438195	-1.07221075296875
chr2	63893244	63893443	200	-	utr3	VPS54	0.417340535206758	1	0.46672873957922	1	0.336158340977159	0.994939447936317	-1.64963913299756	-1.21267219745989	4.40439057935872e-10	5.89542323851141e-09	-0.436966935537672
chr2	64144156	64144404	249	-	utr5	PELI1	0.595362653044986	1	0.608774739900223	1	0.670685028625869	0.994939447936317	0.80610494261684	-0.90782770395956	1.74371703742759e-05	9.61455039300512e-05	1.7139326465764
chr2	64635952	64636699	748	-	exon	SERTAD2	0.839128335553203	1	0.760939209475914	1	0.774179146661858	0.994939447936317	-0.357811693220338	-0.380913020114158	0.0450337222548671	0.1000197252968	0.0231013268938194
chr2	65313328	65313527	200	-	utr3	SPRED2	0.639973156785824	1	0.590288533953644	1	0.504022819524372	0.994939447936317	-0.488536395097719	-0.0217107885902302	0.919500825120937	0.95451338847205	-0.466825606507489
chr2	65313725	65316735	3011	-	exon	SPRED2	0.720796435946495	1	0.654866046840348	1	0.424274494328094	0.994939447936317	0.277002712803435	-0.0217107885902302	0.919500825120937	0.95451338847205	0.298713501393665
chr2	65500993	65501191	199	-	exon	AC007389.1	0.463663772639148	1	0.378805313944745	1	0.455547815300138	0.994939447936317	0.612767982299579	0.302403321612793	0.711189266869254	0.818428172084591	0.310364660686786
chr2	68130841	68130990	150	-	utr3	WDR92	0.983579302876762	1	0.932197805012791	1	0.724854731876414	0.994939447936317	-0.86732629877242	-0.289990131014475	0.455973320966638	0.60810560490795	-0.577336167757945
chr2	68157311	68157461	151	-	utr3	RP11-474G23.1	0.143395097695879	1	0.115883018351425	1	0.165690530904149	0.994939447936317	-0.686711353804915	1.28095387756489	0.797193334651031	NA	-1.9676652313698
chr2	68157893	68158089	197	-	exon	RP11-474G23.1	0.885254022247523	1	0.817117891880869	1	0.779557672424728	0.994939447936317	0.120038172043847	1.28095387756489	0.797193334651031	NA	-1.16091570552104
chr2	68319402	68319551	150	-	utr5	CNRIP1	0.491109532057402	1	0.477701135512154	1	0.525621112065006	0.994939447936317	0.297144246693943	-0.982174035006004	7.86350471754781e-06	4.65520343875281e-05	1.27931828169995
chr2	69465733	69465833	101	-	exon	AAK1	0.998924424464362	1	0.941337899832849	1	0.98138697885196	0.994939447936317	-0.0106926604107321	0.0837937910186315	0.642394903328898	0.766527706334738	-0.0944864514293636
chr2	69466232	69466432	201	-	exon	AAK1	0.795810627016348	1	0.856629555495456	1	0.925541897505552	0.994939447936317	-0.228954396745682	0.0837937910186315	0.642394903328898	0.766527706334738	-0.312748187764313
chr2	69643838	69643938	101	-	exon	AAK1	0.246478450475502	1	0.147693750388712	1	0.230136471266503	0.994939447936317	0.623550586604964	0.0837937910186315	0.642394903328898	0.766527706334738	0.539756795586332
chr2	70088417	70088517	101	-	exon	PCBP1-AS1	0.434399520125636	1	0.512621354441665	1	0.571006730152628	0.994939447936317	-0.0943257789249364	-0.641232956853177	0.00373275267768572	0.011645993686704	0.54690717792824
chr2	70181475	70181773	299	-	exon	C2orf42	0.740564171787413	1	0.680405957234582	1	0.707800816197101	0.994939447936317	-0.347592990668894	-0.104431794403049	0.630298550288751	0.756796174230004	-0.243161196265845
chr2	70450555	70453221	2667	-	utr3	TGFA	0.582846103349669	1	0.654231480557154	1	0.608343599053626	0.994939447936317	-0.914068464093578	-0.688965691454832	0.000348203891566944	0.00142571620012876	-0.225102772638746
chr2	70663400	70663650	251	-	utr3	ADD2	0.761145145488504	1	0.831260462743734	1	0.790916154215243	0.994939447936317	-0.323778425459077	0.0487716967725347	0.762015898070409	0.854100254839573	-0.372550122231612
chr2	70676767	70676867	101	-	exon	ADD2	0.478741867174677	1	0.491913190972631	1	0.562342553071633	0.994939447936317	-0.206461329191912	0.0487716967725347	0.762015898070409	0.854100254839573	-0.255233025964446
chr2	70678715	70678814	100	-	exon	ADD2	0.348479078949625	1	0.30389585066054	1	0.374916337490778	0.994939447936317	-0.586149261574966	0.0487716967725347	0.762015898070409	0.854100254839573	-0.634920958347501
chr2	70941345	70941444	100	-	utr3	AC007040.11	0.107021182453326	1	0.0388657048402932	1	0.116688025624967	0.994939447936317	-0.0523387244673794	0.613822118848181	0.326164492450288	0.481005524096266	-0.666160843315561
chr2	70941790	70941889	100	-	utr3	AC007040.11	0.168484729018131	1	0.0694609907515989	1	0.227597080607511	0.994939447936317	-0.355470523214048	0.613822118848181	0.326164492450288	0.481005524096266	-0.969292642062229
chr2	72132217	72132614	398	-	utr3	CYP26B1	0.724384309145541	1	0.736173918936372	1	0.839224786949929	0.994939447936317	-0.598483718494694	-0.0438962796931719	0.895881644773177	0.940029932807479	-0.554587438801522
chr2	72133116	72133215	100	-	exon	CYP26B1	0.830323481123709	1	0.839506300550943	1	0.935076652474757	0.994939447936317	-0.380620118811154	-0.0438962796931719	0.895881644773177	0.940029932807479	-0.336723839117982
chr2	72825841	72825991	151	-	utr5	EXOC6B	0.253597255683924	1	0.194270643182495	1	0.237740473440574	0.994939447936317	-0.323927701994641	-0.247374111579848	0.202801859397571	0.337903732465224	-0.0765535904147928
chr2	72942236	72942635	400	-	utr3	SFXN5	0.816852223112136	1	0.867880517132647	1	0.924713509623001	0.994939447936317	-0.201700749585819	0.27053366662549	0.11851853711939	0.221477981252954	-0.472234416211309
chr2	72943734	72943834	101	-	utr3	SFXN5	0.893545802351317	1	0.835473534165309	1	0.828267555993448	0.994939447936317	-0.984094148300398	0.27053366662549	0.11851853711939	0.221477981252954	-1.25462781492589
chr2	72944133	72944283	151	-	utr3	SFXN5	0.613260307891676	1	0.555598517421208	1	0.612802695974611	0.994939447936317	-0.168996289800398	0.27053366662549	0.11851853711939	0.221477981252954	-0.439529956425889
chr2	72944932	72945032	101	-	utr3	SFXN5	0.266586974254149	1	0.314234165928503	1	0.453393464008956	0.994939447936317	0.33659122548352	0.27053366662549	0.11851853711939	0.221477981252954	0.0660575588580295
chr2	73053390	73053489	100	-	exon	SFXN5	0.237804081014729	1	0.184149451374719	1	0.0689737907062726	0.994939447936317	-1.35570300452751	0.27053366662549	0.11851853711939	0.221477981252954	-1.626236671153
chr2	73070653	73070853	201	-	exon	SFXN5	0.357060950334751	1	0.287828353251297	1	0.329330183432028	0.994939447936317	0.756703773049735	0.27053366662549	0.11851853711939	0.221477981252954	0.486170106424245
chr2	73070953	73071103	151	-	exon	SFXN5	0.979273410578193	1	0.93959526370368	1	0.904732376204139	0.994939447936317	1.02205899060102	0.27053366662549	0.11851853711939	0.221477981252954	0.751525323975528
chr2	73075420	73076035	616	-	utr3	RAB11FIP5	0.664236100979562	1	0.616830369945827	1	0.590292810113955	0.994939447936317	0.323444084495547	0.779028512801147	0.000291327018967469	0.00121524501404269	-0.4555844283056
chr2	73079901	73080000	100	-	exon	RAB11FIP5	0.613494530795958	1	0.536167707616203	1	0.625098842529479	0.994939447936317	-0.646302496852281	0.779028512801147	0.000291327018967469	0.00121524501404269	-1.42533100965343
chr2	73080249	73080796	548	-	exon	RAB11FIP5	0.1238590249631	1	0.107663321258672	1	0.0741159154834702	0.994939447936317	0.052301034976863	0.779028512801147	0.000291327018967469	0.00121524501404269	-0.726727477824284
chr2	73080895	73081392	498	-	exon	RAB11FIP5	0.791350662180386	1	0.832933567212356	1	0.931988980672121	0.994939447936317	0.543777918399759	0.779028512801147	0.000291327018967469	0.00121524501404269	-0.235250594401388
chr2	73088145	73088443	299	-	exon	RAB11FIP5	0.456183944961279	1	0.421898054108629	1	0.444100390514264	0.994939447936317	-0.0276549943230832	0.779028512801147	0.000291327018967469	0.00121524501404269	-0.806683507124231
chr2	73228200	73228539	340	-	utr3	PRADC1	0.469815488141812	1	0.418514535034424	1	0.398292804533859	0.994939447936317	-0.766642303453365	0.341607397345854	0.0931898041201474	0.182639804471345	-1.10824970079922
chr2	73257767	73257866	100	-	utr3	FBXO41	0.342722088887394	1	0.3497380704887	1	0.380073019117902	0.994939447936317	1.11386284436583	1.22269699193126	1.37784046692013e-10	2.02556656218832e-09	-0.108834147565436
chr2	73258463	73258612	150	-	utr3	FBXO41	0.447475735113275	1	0.472225702254147	1	0.439628904786696	0.994939447936317	1.09050662975045	1.22269699193126	1.37784046692013e-10	2.02556656218832e-09	-0.132190362180813
chr2	73258762	73259196	435	-	utr3	FBXO41	0.859069686074088	1	0.791398369287268	1	0.792770526947667	0.994939447936317	0.486089299500634	1.22269699193126	1.37784046692013e-10	2.02556656218832e-09	-0.736607692430629
chr2	73265291	73265639	349	-	exon	FBXO41	0.780393697916432	1	0.816886957003812	1	0.805589720298058	0.994939447936317	1.74381798744431	1.22269699193126	1.37784046692013e-10	2.02556656218832e-09	0.521120995513049
chr2	73266580	73266730	151	-	exon	FBXO41	0.298684202289169	1	0.21864858194135	1	0.281903732148896	0.994939447936317	0.787693352702624	1.22269699193126	1.37784046692013e-10	2.02556656218832e-09	-0.435003639228639
chr2	73268800	73269198	399	-	exon	FBXO41	0.514452945130034	1	0.472500121171718	1	0.345022343225039	0.994939447936317	1.31214244263778	1.22269699193126	1.37784046692013e-10	2.02556656218832e-09	0.0894454507065137
chr2	73731060	73731915	856	-	exon	TPRKB	0.242041022591622	1	0.227549301299638	1	0.121849146146174	0.994939447936317	-0.567247993207141	-1.22578727136275	1.86181523130274e-09	2.22766192425373e-08	0.658539278155605
chr2	74178748	74178848	101	-	utr5	MOB1A	0.704328445989149	1	0.757257099817628	1	0.794935297742962	0.994939447936317	0.626428970590442	-0.992879589341776	1.64129823466431e-07	1.3379500408768e-06	1.61930855993222
chr2	74369211	74370284	1074	-	exon	DCTN1	0.294305644782675	1	0.259084925669848	1	0.237421941721387	0.994939447936317	-1.07051281984756	0.290449109981326	0.0559761040770132	0.120051518970985	-1.36096192982888
chr2	74370983	74371083	101	-	exon	DCTN1	0.964349401942313	1	0.95987998620857	1	0.961020954636273	0.994939447936317	-0.796597890651731	0.290449109981326	0.0559761040770132	0.120051518970985	-1.08704700063306
chr2	74380124	74380274	151	-	utr5	DCTN1	0.544444308192946	1	0.415115678355308	1	0.557275974545484	0.994939447936317	-0.0559994292425187	0.290449109981326	0.0559761040770132	0.120051518970985	-0.346448539223845
chr2	74391887	74391987	101	-	utr5	DCTN1	0.313641340029914	1	0.234660874763648	1	0.367766631088134	0.994939447936317	0.228120674332818	0.290449109981326	0.0559761040770132	0.120051518970985	-0.0623284356485082
chr2	74414352	74414751	400	-	exon	C2orf81	0.854606401612239	1	0.79585912791409	1	0.8936608811283	0.994939447936317	0.874429600734729	1.73668324066507	1.9763787795286e-13	4.7826145814278e-12	-0.862253639930346
chr2	74414901	74416048	1148	-	utr5	C2orf81	0.156526691291339	1	0.130761600568805	1	0.0715690081725252	0.994939447936317	0.485647564720245	1.73668324066507	1.9763787795286e-13	4.7826145814278e-12	-1.25103567594483
chr2	74416148	74417438	1291	-	utr5	C2orf81	0.512719407650309	1	0.440505042284404	1	0.59678883064394	0.994939447936317	0.316090990717675	1.73668324066507	1.9763787795286e-13	4.7826145814278e-12	-1.4205922499474
chr2	74426034	74426133	100	-	utr3	RTKN	0.728758197747339	1	0.808081816240964	1	0.855549431219526	0.994939447936317	-0.185627083300139	0.852744114699846	1.41772540458292e-07	1.17211332201544e-06	-1.03837119799998
chr2	74426232	74426530	299	-	utr3	RTKN	0.993706021302111	1	0.928896072451577	1	0.975381927420969	0.994939447936317	0.478886319921673	0.852744114699846	1.41772540458292e-07	1.17211332201544e-06	-0.373857794778173
chr2	74439558	74440053	496	-	utr5	RTKN	0.591083882859023	1	0.525872602671846	1	0.576077287923426	0.994939447936317	0.10140452992172	0.852744114699846	1.41772540458292e-07	1.17211332201544e-06	-0.751339584778126
chr2	74461206	74461405	200	-	utr3	MOGS	0.960122345015628	1	0.874981215468166	1	0.790529600186837	0.994939447936317	-0.513977160852443	0.455494883845629	0.00348777635523134	0.0109626735788992	-0.969472044698072
chr2	74461704	74462002	299	-	utr3	MOGS	0.904580853781591	1	0.823764245248805	1	0.83567790769244	0.994939447936317	-0.316424311410597	0.455494883845629	0.00348777635523134	0.0109626735788992	-0.771919195256226
chr2	74462549	74462947	399	-	utr3	MOGS	0.504578239486638	1	0.447883188269911	1	0.527986699554558	0.994939447936317	-0.847986495768053	0.455494883845629	0.00348777635523134	0.0109626735788992	-1.30348137961368
chr2	74464590	74465360	771	-	utr5	MOGS	0.593161348158464	1	0.523398974580802	1	0.492179713114674	0.994939447936317	0.145012082155539	0.455494883845629	0.00348777635523134	0.0109626735788992	-0.31048280169009
chr2	74474581	74474731	151	-	exon	CCDC142	0.823667427152094	1	0.7615528482214	1	0.84859087906546	0.994939447936317	0.0891644473520603	1.17189299305425	7.4325190584002e-08	6.5176776449823e-07	-1.08272854570219
chr2	74481759	74483008	1250	-	utr5	CCDC142	0.164712907102567	1	0.132646002247581	1	0.0589280038935612	0.994939447936317	0.52030717710961	1.17189299305425	7.4325190584002e-08	6.5176776449823e-07	-0.651585815944644
chr2	74497816	74498263	448	-	utr3	LBX2	0.868580769801251	1	0.809849853327319	1	0.915621666356772	0.994939447936317	0.420883129967076	0.61000636921464	0.27613814118055	0.425406805908834	-0.189123239247564
chr2	74503067	74503266	200	-	utr5	LBX2	0.613079188668165	1	0.547946761634844	1	0.630395532585609	0.994939447936317	0.0255369543588336	0.61000636921464	0.27613814118055	0.425406805908834	-0.584469414855806
chr2	74833740	74833888	149	-	exon	RP11-259N19.1	0.167094668646033	1	0.126814001903292	1	0.246956581012233	0.994939447936317	-1.35094301521191	-2.52000548206113	0.00189058615129193	0.0064182777333503	1.16906246684922
chr2	75493197	75493546	350	-	utr3	EVA1A	0.659267019281687	1	0.654205326319133	1	0.740513531516405	0.994939447936317	-0.500880323467521	-0.111104001162025	0.872503800495024	0.925944335826418	-0.389776322305496
chr2	75710641	75710890	250	-	utr5	GCFC2	0.897834958490656	1	0.929741282842194	1	0.928642302001881	0.994939447936317	0.432588086419444	-1.20935042697143	2.27565106994083e-08	2.18602574011221e-07	1.64193851339087
chr2	84870450	84870599	150	-	exon	TRABD2A	0.857357405516265	1	0.792326605059297	1	0.900838768622757	0.994939447936317	-1.14396054375902	-1.13823240858319	0.000558790505316739	0.00217036449287766	-0.00572813517582715
chr2	85322258	85322408	151	-	utr3	TGOLN2	0.603077280129453	1	0.53651077067947	1	0.447182451669274	0.994939447936317	-1.08315669730291	-0.371837546561873	0.0244308771370688	0.0598325905050093	-0.711319150741035
chr2	85322557	85322657	101	-	utr3	TGOLN2	0.890330010782727	1	0.825874459510133	1	0.650883959003921	0.994939447936317	-1.9070357830396	-0.371837546561873	0.0244308771370688	0.0598325905050093	-1.53519823647773
chr2	85326997	85328226	1230	-	utr5	TGOLN2	0.843600009842989	1	0.772946949878769	1	0.749172913469799	0.994939447936317	-0.297926232265848	-0.371837546561873	0.0244308771370688	0.0598325905050093	0.0739113142960248
chr2	85398764	85401192	2429	-	exon	CAPG	0.376456210383796	1	0.337029321941542	1	0.512108530703648	0.994939447936317	-0.473648433927339	0.715304050329653	0.00701970095334147	0.0202577113000288	-1.18895248425699
chr2	85401637	85401735	99	-	exon	CAPG	0.420653827792064	1	0.368036514409117	1	0.501235375683676	0.994939447936317	-0.0738257066313421	0.715304050329653	0.00701970095334147	0.0202577113000288	-0.789129756960995
chr2	85401883	85402030	148	-	exon	CAPG	0.707774597529819	1	0.643932463257912	1	0.73327584606265	0.994939447936317	-0.0429565007858652	0.715304050329653	0.00701970095334147	0.0202577113000288	-0.758260551115518
chr2	85544973	85545073	101	-	utr3	GGCX	0.48086813988605	1	0.550018732035791	1	0.471898646005175	0.994939447936317	-1.14599064012702	-0.113453833810506	0.535609763613634	0.680908739897369	-1.03253680631652
chr2	85560947	85561497	551	-	utr5	GGCX	0.877400192193596	1	0.808045718885793	1	0.816935189662304	0.994939447936317	-0.888215276884947	-0.113453833810506	0.535609763613634	0.680908739897369	-0.77476144307444
chr2	85601994	85602094	101	-	utr5	TMEM150A	0.154170268176078	1	0.134247929812249	1	0.106433242375227	0.994939447936317	0.575615344409638	1.2353653654571	6.69582781496249e-09	7.18883567551581e-08	-0.659750021047461
chr2	85611570	85612016	447	-	utr3	C2orf68	0.685221480985016	1	0.732298976486305	1	0.646895855357876	0.994939447936317	0.741207965291164	0.200117272039242	0.294880315739455	0.446675858776244	0.541090693251922
chr2	85839544	85839644	101	-	utr3	ST3GAL5	0.897167384161304	1	0.949400084445928	1	0.873607600150099	0.994939447936317	-1.16603824614227	-1.10182126732653	7.26482048511887e-06	4.3341395786151e-05	-0.0642169788157432
chr2	85840144	85840294	151	-	exon	ST3GAL5	0.497537463049052	1	0.546059528946533	1	0.304051849955026	0.994939447936317	-1.89798671363268	-1.10182126732653	7.26482048511887e-06	4.3341395786151e-05	-0.79616544630615
chr2	86021812	86021912	101	-	utr3	POLR1A	0.634133012266194	1	0.601584731890704	1	0.445830653368625	0.994939447936317	-0.552190962594832	0.217023934823398	0.231377736591607	0.374638906425705	-0.76921489741823
chr2	86026850	86027100	251	-	utr3	POLR1A	0.471224902507573	1	0.424349824548763	1	0.363128898517775	0.994939447936317	-0.246420017879358	0.217023934823398	0.231377736591607	0.374638906425705	-0.463443952702757
chr2	86027249	86027910	662	-	utr3	POLR1A	0.672784955224276	1	0.599438822484006	1	0.401927517179728	0.994939447936317	-0.244288302592905	0.217023934823398	0.231377736591607	0.374638906425705	-0.461312237416303
chr2	86031431	86031631	201	-	exon	POLR1A	0.898029115706052	1	0.846058058083317	1	0.801095056912861	0.994939447936317	-0.401317283929105	0.217023934823398	0.231377736591607	0.374638906425705	-0.618341218752503
chr2	88575181	88575330	150	-	exon	EIF2AK3	0.902642958256183	1	0.966140667444171	1	0.967405455916031	0.994939447936317	-1.05124967883924	-0.711490131544147	0.000469204744935828	0.00186100600215155	-0.339759547295096
chr2	88627227	88627476	250	-	utr5	EIF2AK3	0.725748313724725	1	0.657159770813105	1	0.615356592302075	0.994939447936317	0.738108234746012	-0.711490131544147	0.000469204744935828	0.00186100600215155	1.44959836629016
chr2	95108226	95108326	101	-	exon	MRPS5	0.563815487713287	1	0.634366803099184	1	0.514240138187803	0.994939447936317	-0.933327823151168	-0.34967498617013	0.0436081077997734	0.0973520071044427	-0.583652836981038
chr2	95149468	95149568	101	-	exon	ZNF514	0.642781491628776	1	0.600707943650951	1	0.48366705082214	0.994939447936317	-1.47953428589789	-0.40117146785566	0.0905610204118801	0.178233820397575	-1.07836281804223
chr2	95158996	95159294	299	-	utr5	ZNF514	0.709437777473904	1	0.645131807863596	1	0.632620472382154	0.994939447936317	0.311200351715422	-0.40117146785566	0.0905610204118801	0.178233820397575	0.712371819571082
chr2	95159393	95159542	150	-	utr5	ZNF514	0.946331814238851	1	0.976725839156862	1	0.949088397648039	0.994939447936317	0.319791079308909	-0.40117146785566	0.0905610204118801	0.178233820397575	0.720962547164569
chr2	95165164	95165363	200	-	utr5	ZNF514	0.84141039012319	1	0.777855247844899	1	0.746210416762991	0.994939447936317	-0.189188806720597	-0.40117146785566	0.0905610204118801	0.178233820397575	0.211982661135062
chr2	95526503	95526652	150	-	exon	RP11-440D17.3	0.0201982485735585	1	0.0113407635474041	1	0.00981791510135734	0.745241118162406	0.225058344304379	0.43340639445612	0.479513057711973	0.63152159994758	-0.208348050151741
chr2	96023170	96023270	101	-	exon	GPAT2	0.563109808606126	1	0.51423157190503	1	0.571363546349982	0.994939447936317	-1.05488787568634	1.60438220518702	0.150651865180587	0.268192198743124	-2.65927008087336
chr2	96208329	96208775	447	-	utr5	STARD7	0.969804750486915	1	0.908847998716873	1	0.856818937598878	0.994939447936317	0.315523121185635	-0.742167102242647	1.26892446215746e-06	8.85287532927931e-06	1.05769022342828
chr2	96249809	96250008	200	-	utr3	TMEM127	0.50470178797483	1	0.455071382387694	1	0.495460141948233	0.994939447936317	-0.798951408583534	-0.0134069106112507	0.940267497856617	0.966607781695067	-0.785544497972283
chr2	96251848	96252346	499	-	utr3	TMEM127	0.395445701088792	1	0.453816953570903	1	0.454027246517915	0.994939447936317	-0.94120203561959	-0.0134069106112507	0.940267497856617	0.966607781695067	-0.927795125008339
chr2	96252445	96252843	399	-	utr3	TMEM127	0.322256363632597	1	0.28178581715911	1	0.262187110236625	0.994939447936317	-0.511232988948922	-0.0134069106112507	0.940267497856617	0.966607781695067	-0.497826078337671
chr2	96253092	96253241	150	-	utr3	TMEM127	0.600104280012023	1	0.667819917369138	1	0.716408061996151	0.994939447936317	-0.814173875611078	-0.0134069106112507	0.940267497856617	0.966607781695067	-0.800766964999827
chr2	96253340	96253539	200	-	utr3	TMEM127	0.715811302640043	1	0.646455478392503	1	0.514586515399383	0.994939447936317	-0.827057768319956	-0.0134069106112507	0.940267497856617	0.966607781695067	-0.813650857708705
chr2	96265439	96265994	556	-	utr5	TMEM127	0.440666541214148	1	0.397882657341198	1	0.276461015281975	0.994939447936317	0.138783395304499	-0.0134069106112507	0.940267497856617	0.966607781695067	0.15219030591575
chr2	96321288	96321485	198	-	exon	AC021188.4	0.794054691646162	1	0.797148351690478	1	0.787145992220039	0.994939447936317	-0.79429801362453	-1.21814404947726	0.0957522439217817	0.186659673908709	0.423846035852733
chr2	96500520	96500619	100	-	utr5	NEURL3	0.149990084800134	1	0.0690107458710443	1	0.190854368465912	0.994939447936317	3.11291024639577	2.42427353456954	1.33946136599262e-06	9.29680291311085e-06	0.688636711826224
chr2	96594913	96595013	101	-	utr3	KANSL3	0.262329024776454	1	0.285911338291822	1	0.220740045294109	0.994939447936317	-1.50888100476574	0.0383475131629274	0.8265584702016	0.897620015013851	-1.54722851792867
chr2	96595112	96595212	101	-	utr3	KANSL3	0.831183176867298	1	0.776992098410617	1	0.603013227929099	0.994939447936317	-1.43088941656	0.0383475131629274	0.8265584702016	0.897620015013851	-1.46923692972292
chr2	96707160	96707258	99	-	utr3	LMAN2L	0.214170598780256	1	0.185147478599818	1	0.194527541932629	0.994939447936317	-0.728161964463928	0.479092466086801	0.0186356872087478	0.0473298107800473	-1.20725443055073
chr2	96838753	96838907	155	-	utr3	ANKRD39	0.707290549849096	1	0.712037465759534	1	0.881745290860908	0.994939447936317	1.47720693333208	0.781486964988258	0.0115279352385752	0.0311984344349326	0.695719968343821
chr2	96839251	96840419	1169	-	utr3	ANKRD39	0.597287926414678	1	0.54836836105589	1	0.567725287069413	0.994939447936317	1.33531280473976	0.781486964988258	0.0115279352385752	0.0311984344349326	0.553825839751505
chr2	96848163	96848263	101	-	utr3	ANKRD39	0.528120228895266	1	0.484520426502683	1	0.582297115497382	0.994939447936317	-0.965416353828449	0.781486964988258	0.0115279352385752	0.0311984344349326	-1.74690331881671
chr2	96860411	96860858	448	-	utr3	SEMA4C	0.667508878236536	1	0.598591496450423	1	0.416107080948604	0.994939447936317	-0.869128402135027	0.283551518060128	0.0949290390766451	0.185356909754642	-1.15267992019516
chr2	96861007	96861106	100	-	exon	SEMA4C	0.440982206145475	1	0.391779750479044	1	0.414242816535052	0.994939447936317	-0.774918680695619	0.283551518060128	0.0949290390766451	0.185356909754642	-1.05847019875575
chr2	97775904	97776004	101	-	exon	TMEM131	0.426009623757457	1	0.489886640648501	1	0.533677063031851	0.994939447936317	-0.191011214816888	-0.064547430902959	0.678768726361363	0.794059862012204	-0.126463783913929
chr2	97792571	97792821	251	-	exon	TMEM131	0.69094954069709	1	0.632685806304906	1	0.666111529785854	0.994939447936317	0.0429083672202271	-0.064547430902959	0.678768726361363	0.794059862012204	0.107455798123186
chr2	97995541	97995891	351	-	utr5	TMEM131	0.0904335045532541	1	0.0941177205470733	1	0.0288311790184065	0.994939447936317	1.56597113716561	-0.064547430902959	0.678768726361363	0.794059862012204	1.63051856806857
chr2	98621301	98621401	101	-	utr3	MGAT4A	0.664091142183221	1	0.661545751010258	1	0.810066921472141	0.994939447936317	0.536152785623623	-0.469876212226077	0.144097951320408	0.258792326349869	1.0060289978497
chr2	98726522	98726622	101	-	utr5	MGAT4A	0.986352075605659	1	0.949586098951668	1	0.873985365263614	0.994939447936317	0.483951589367127	-0.469876212226077	0.144097951320408	0.258792326349869	0.953827801593204
chr2	98797419	98809768	12350	-	exon	KIAA1211L	0.846210730535635	1	0.839814612095462	1	0.93014931302896	0.994939447936317	0.562996970439687	0.548630842878778	0.321226566276034	0.475612302893368	0.014366127560909
chr2	98821944	98822043	100	-	exon	KIAA1211L	0.26241752215889	1	0.0976457645064905	1	0.298971010882314	0.994939447936317	1.20703579242509	0.548630842878778	0.321226566276034	0.475612302893368	0.658404949546308
chr2	98822786	98823133	348	-	exon	KIAA1211L	0.587744926788273	1	0.556422348872419	1	0.597177066843831	0.994939447936317	0.818091948175579	0.548630842878778	0.321226566276034	0.475612302893368	0.269461105296802
chr2	98823232	98823430	199	-	exon	KIAA1211L	0.965752266088329	1	0.982146769281604	1	0.851385351954171	0.994939447936317	0.989184317814951	0.548630842878778	0.321226566276034	0.475612302893368	0.440553474936173
chr2	99438971	99439220	250	-	utr3	REV1	0.732672533379447	1	0.802348593337435	1	0.78275812374958	0.994939447936317	-1.28544564135724	-0.988509292830734	7.82349702555682e-09	8.30841496249592e-08	-0.296936348526508
chr2	99489836	99490035	200	-	utr5	REV1	0.0134190527553467	1	0.00979490688116301	1	0.0029563656309268	0.385222876245861	0.761236763071334	-0.988509292830734	7.82349702555682e-09	8.30841496249592e-08	1.74974605590207
chr2	99593267	99593367	101	-	exon	AFF3	0.881263611911194	1	0.881928978050419	1	0.873627790301716	0.994939447936317	0.751989103842988	0.300517051627377	0.51376351985593	0.662649714165599	0.451472052215612
chr2	99593816	99593916	101	-	exon	AFF3	0.691371399472075	1	0.600162809740344	1	0.813947576932435	0.994939447936317	0.938346999734716	0.300517051627377	0.51376351985593	0.662649714165599	0.63782994810734
chr2	100321934	100322184	251	-	utr5	LONRF2	0.486573384529228	1	0.447221173640853	1	0.636791714356441	0.994939447936317	1.2757661416327	0.605698560997943	0.0101243844045871	0.0279334956343317	0.670067580634757
chr2	100391960	100392209	250	-	utr3	CHST10	0.518659710161405	1	0.57822542196366	1	0.724097043802592	0.994939447936317	-0.457614768788679	-0.14270923418045	0.478364427879697	0.630471493987213	-0.314905534608229
chr2	100392309	100392558	250	-	utr3	CHST10	0.596809208558219	1	0.559888346433807	1	0.353368048076871	0.994939447936317	-0.920603770062399	-0.14270923418045	0.478364427879697	0.630471493987213	-0.777894535881949
chr2	100392658	100392907	250	-	utr3	CHST10	0.644151158879592	1	0.588200826893248	1	0.335510369229071	0.994939447936317	-1.01580635823951	-0.14270923418045	0.478364427879697	0.630471493987213	-0.873097124059057
chr2	100417457	100417606	150	-	utr5	CHST10	0.073417943718265	1	0.0439259247385323	1	0.066175519216003	0.994939447936317	1.22184059046386	-0.14270923418045	0.478364427879697	0.630471493987213	1.36454982464431
chr2	101308252	101308402	151	-	exon	RNF149	0.989217710056404	1	0.963003542293267	1	0.969050166788367	0.994939447936317	-0.131602429480582	-0.933717119618198	2.69611858575814e-05	0.000143302828187248	0.802114690137616
chr2	102718618	102718767	150	-	utr3	MFSD9	0.105597909916032	1	0.0545306279146906	1	0.118357648072007	0.994939447936317	-0.796540876458422	-0.448910385793308	0.0949898550658765	0.18542522510231	-0.347630490665114
chr2	102718866	102718966	101	-	utr3	MFSD9	0.00382089305337129	1	0.000897867909230809	1	0.00149482640399646	0.249453435250127	-1.91245833653828	-0.448910385793308	0.0949898550658765	0.18542522510231	-1.46354795074498
chr2	102719065	102719164	100	-	utr3	MFSD9	0.785416510934204	1	0.81260747416116	1	0.934663575150285	0.994939447936317	-0.214737907882133	-0.448910385793308	0.0949898550658765	0.18542522510231	0.234172477911176
chr2	105266574	105267070	497	-	utr3	TGFBRAP1	0.922832680423705	1	0.847452103148857	1	0.870738750361187	0.994939447936317	-0.45779243778427	0.260247589126221	0.117758791017389	0.22039979938702	-0.718040026910491
chr2	105267219	105267418	200	-	utr3	TGFBRAP1	0.908072281306557	1	0.982665168296217	1	0.989589100435285	0.994939447936317	-0.309192516907739	0.260247589126221	0.117758791017389	0.22039979938702	-0.569440106033959
chr2	105269576	105269676	101	-	exon	TGFBRAP1	0.980810340307871	1	0.932633346253491	1	0.931860068657003	0.994939447936317	0.280622376090707	0.260247589126221	0.117758791017389	0.22039979938702	0.0203747869644867
chr2	105307937	105308185	249	-	exon	TGFBRAP1	0.778369335883862	1	0.833997217027044	1	0.920497088483429	0.994939447936317	0.289240882382181	0.260247589126221	0.117758791017389	0.22039979938702	0.0289932932559602
chr2	105334627	105334777	151	-	exon	RP11-332H14.2	0.714084096835852	1	0.765718298996675	1	0.847457985651464	0.994939447936317	-0.313612997815617	-0.123319027438944	0.68730197217486	0.800260721994376	-0.190293970376673
chr2	106843227	106843327	101	-	exon	ST6GAL2	0.462251624613262	1	0.357287068294291	1	0.503506934063389	0.994939447936317	2.23418296729439	1.24087546387026	6.61345445025979e-05	0.000320364301608738	0.993307503424137
chr2	106843426	106843824	399	-	exon	ST6GAL2	0.987714120106945	1	0.944827897159162	1	0.943434512423973	0.994939447936317	1.60775387030231	1.24087546387026	6.61345445025979e-05	0.000320364301608738	0.366878406432056
chr2	108534046	108534146	101	-	exon	GCC2-AS1	0.114692266621369	1	0.0489355683351535	1	0.123957056496105	0.994939447936317	0.431489239263459	1.83495248582978	0.0434735104582783	0.09712541439211	-1.40346324656632
chr2	109128493	109128881	389	-	exon	SH3RF3-AS1	0.134032733197165	1	0.113770802504791	1	0.0500246803329122	0.994939447936317	0.763684872253419	2.1817509217669	6.48695495327824e-07	4.74879499757829e-06	-1.41806604951348
chr2	109613808	109614156	349	-	utr5	SEPT10	0.72501903785812	1	0.657056924699673	1	0.623085709052549	0.994939447936317	0.131240799563221	-1.59984494086809	2.09704959624945e-18	1.12628820833976e-16	1.73108574043131
chr2	110123856	110123956	101	-	exon	NPHP1	0.315068424686939	1	0.319139876509854	1	0.382883976125535	0.994939447936317	-0.336266984204439	-0.71932263029471	0.00278507930600123	0.00898610532035182	0.383055646090271
chr2	110212267	110212511	245	-	utr3	LINC00116	0.49132077994019	1	0.433429822588995	1	0.441733025030295	0.994939447936317	0.30094423641572	1.25639182054652	2.9802557000259e-09	3.42872687027019e-08	-0.955447584130802
chr2	111238005	111238205	201	-	exon	MIR4435-2HG	0.292275873670968	1	0.122186423328555	1	0.177738309147097	0.994939447936317	-1.02971736922812	-0.0461921964299271	0.866900705009525	0.922908575570447	-0.983525172798198
chr2	111429576	111429676	101	-	exon	MIR4435-2HG	0.913595725339445	1	0.938435966790065	1	0.811723089771252	0.994939447936317	-0.528691606887134	-0.0461921964299271	0.866900705009525	0.922908575570447	-0.482499410457207
chr2	112645444	112645641	198	-	exon	AC079922.3	0.97952099681268	1	0.98828583166746	1	0.961718306059107	0.994939447936317	-0.175976132968875	-0.620642156014648	0.14974655540631	0.266899682184657	0.444666023045773
chr2	112782720	112784491	1772	-	utr5	IL1A	0.523263000995653	1	0.569373876859944	1	0.425181276501556	0.994939447936317	-1.84899351794146	-1.54193146524728	1.70221897218009e-11	2.98054390275142e-10	-0.307062052694187
chr2	113218297	113218447	151	-	utr3	PAX8	0.591150621148834	1	0.593887150079158	1	0.735702645556823	0.994939447936317	1.21091980811309	2.05191584578062	1.26201317142857e-11	2.26640836154799e-10	-0.840996037667529
chr2	113226997	113227147	151	-	exon	PAX8	0.307196888424093	1	0.234568413590508	1	0.241967480865565	0.994939447936317	1.63606149798389	2.05191584578062	1.26201317142857e-11	2.26640836154799e-10	-0.415854347796725
chr2	113756423	113756623	201	-	utr5	SLC35F5	0.887452470765027	1	0.918670599638956	1	0.960287408496464	0.994939447936317	0.701601810456985	-1.10391159732321	1.87110950747488e-08	1.83549655404682e-07	1.8055134077802
chr2	118008639	118014033	5395	-	utr5	CCDC93	0.576657311594408	1	0.641504213213355	1	0.599035641261633	0.994939447936317	-0.196567100936702	-0.622727704804169	0.000267233579498951	0.00112234976631609	0.426160603867467
chr2	118842818	118843216	399	-	utr3	EN1	0.838835648693947	1	0.775221565724265	1	0.771797592315032	0.994939447936317	0.209024843101193	0.661564638465727	0.104309272235906	0.19979622875709	-0.452539795364535
chr2	118846633	118846832	200	-	exon	EN1	0.156582543377	1	0.126039655258252	1	0.19201682514489	0.994939447936317	0.78016623792569	0.661564638465727	0.104309272235906	0.19979622875709	0.118601599459963
chr2	119245461	119245758	298	-	exon	STEAP3-AS1	0.330013958645759	1	0.289081811655259	1	0.258339858498103	0.994939447936317	0.169178347063873	0.770815504296555	0.140492756439323	0.253331588700076	-0.601637157232682
chr2	120221823	120221922	100	-	utr3	TMEM185B	0.692711474815757	1	0.755119478415677	1	0.750453500617385	0.994939447936317	-0.986687894700675	-0.183221519001284	0.425854922102965	0.580152916524231	-0.803466375699391
chr2	120222962	120223309	348	-	utr5	TMEM185B	0.0477542597218928	1	0.0465299655353441	1	0.0309051272133951	0.994939447936317	0.966596425447079	-0.183221519001284	0.425854922102965	0.580152916524231	1.14981794444836
chr2	121338373	121338672	300	-	utr3	CLASP1	0.984141838338852	1	0.930038820820087	1	0.949390899496532	0.994939447936317	-0.07396607143628	-0.157368651316269	0.302859833568029	0.45625994932531	0.0834025798799893
chr2	121469873	121490284	20412	-	exon	CLASP1	0.607413398904126	1	0.550201198007323	1	0.878720463117832	0.994939447936317	-1.2310796076973	-0.157368651316269	0.302859833568029	0.45625994932531	-1.07371095638104
chr2	121605799	121605898	100	-	utr5	CLASP1	0.105346807543322	1	0.114261644495172	1	0.124245974599619	0.994939447936317	-0.346219155595509	-0.157368651316269	0.302859833568029	0.45625994932531	-0.18885050427924
chr2	127057570	127060619	3050	-	exon	BIN1	0.518541815003213	1	0.471980789130603	1	0.579851548299001	0.994939447936317	0.813083681041303	1.6872150377786	6.06397527600212e-17	2.64908388477196e-15	-0.874131356737293
chr2	127062192	127063951	1760	-	exon	BIN1	0.193878281875288	1	0.163850907743365	1	0.265466442249177	0.994939447936317	0.271939465238247	1.6872150377786	6.06397527600212e-17	2.64908388477196e-15	-1.41527557254035
chr2	127076654	127107106	30453	-	utr5	BIN1	0.188573497779364	1	0.187328751504949	1	0.245502369119491	0.994939447936317	1.00460305106808	1.6872150377786	6.06397527600212e-17	2.64908388477196e-15	-0.68261198671052
chr2	127293603	127294027	425	-	utr3	ERCC3	0.622250645942744	1	0.563289255288292	1	0.481083167277415	0.994939447936317	-0.719166205310677	-0.161246773765965	0.313210491151955	0.467244881065295	-0.557919431544712
chr2	127387602	127388266	665	-	utr5	MAP3K2	0.757055362956615	1	0.716889090813994	1	0.609798175523608	0.994939447936317	1.50398712980278	-0.339557126900148	0.105241844752788	0.201260309930811	1.84354425670293
chr2	127504833	127505433	601	-	exon	IWS1	0.42970053800013	1	0.499651278436247	1	0.470334915535055	0.994939447936317	-0.669611396938556	-0.465456993387141	0.00496266860801398	0.0149756191412074	-0.204154403551415
chr2	127701421	127702470	1050	-	utr3	WDR33	0.113054574980796	1	0.135663544663668	1	0.10557331572662	0.994939447936317	-0.123868972925646	0.104351820807609	0.551718064799345	0.694293257258361	-0.228220793733255
chr2	127706165	127709535	3371	-	utr3	WDR33	0.239407542886881	1	0.202395048539053	1	0.111856947866224	0.994939447936317	-0.586215299188191	0.104351820807609	0.551718064799345	0.694293257258361	-0.690567119995799
chr2	127709745	127720302	10558	-	exon	WDR33	0.864276488674496	1	0.790945798805927	1	0.719874279196836	0.994939447936317	-0.0139373173499839	0.104351820807609	0.551718064799345	0.694293257258361	-0.118289138157592
chr2	127846786	127846885	100	-	utr3	POLR2D	0.823744805144839	1	0.88993642487739	1	0.946745927534418	0.994939447936317	-0.671427506889378	-0.591077618585389	0.00421526144998065	0.0129451141948144	-0.0803498883039889
chr2	127847880	127848030	151	-	utr3	POLR2D	0.572042542097434	1	0.537117966597598	1	0.436596497056203	0.994939447936317	-1.26182282486687	-0.591077618585389	0.00421526144998065	0.0129451141948144	-0.670745206281483
chr2	127863365	127863514	150	-	utr3	AMMECR1L	0.77978675215593	1	0.848935871588799	1	0.768597132227919	0.994939447936317	-0.588550000663256	-0.346996846629749	0.0817074496576902	0.163726585716196	-0.241553154033507
chr2	127864307	127864555	249	-	utr3	AMMECR1L	0.502989468028167	1	0.46575326301681	1	0.309176336517224	0.994939447936317	-0.912476816349756	-0.346996846629749	0.0817074496576902	0.163726585716196	-0.565479969720007
chr2	127864754	127864952	199	-	utr3	AMMECR1L	0.799406802600375	1	0.75035880925356	1	0.610335427177709	0.994939447936317	-0.945734423774155	-0.346996846629749	0.0817074496576902	0.163726585716196	-0.598737577144406
chr2	127873953	127874102	150	-	exon	AMMECR1L	0.550891003162944	1	0.614528493412441	1	0.663399320731825	0.994939447936317	-0.57003786037591	-0.346996846629749	0.0817074496576902	0.163726585716196	-0.223041013746161
chr2	127874251	127884824	10574	-	utr5	AMMECR1L	0.355235223495801	1	0.383941982868933	1	0.491942112655127	0.994939447936317	-0.306450728735354	-0.346996846629749	0.0817074496576902	0.163726585716196	0.0405461178943946
chr2	127941764	127941913	150	-	utr3	SAP130	0.273433608533237	1	0.242741861122088	1	0.127119015846685	0.994939447936317	-2.32726568467518	-0.389352113110911	0.0189121230267111	0.0479583649624724	-1.93791357156427
chr2	128265729	128265929	201	-	utr3	HS6ST1	0.525322163316868	1	0.593254044454236	1	0.66365221718367	0.994939447936317	-0.929279940082169	0.0767074607495554	0.615673745762675	0.746104291159731	-1.00598740083172
chr2	128266277	128266427	151	-	utr3	HS6ST1	0.476119423227753	1	0.426368658490118	1	0.23039706148092	0.994939447936317	-1.40850888583989	0.0767074607495554	0.615673745762675	0.746104291159731	-1.48521634658944
chr2	128267024	128267174	151	-	utr3	HS6ST1	0.920933909851264	1	0.843058834275381	1	0.782907235414965	0.994939447936317	-1.17754058550459	0.0767074607495554	0.615673745762675	0.746104291159731	-1.25424804625414
chr2	128267373	128267522	150	-	utr3	HS6ST1	0.0450941410526304	1	0.0306879582258554	1	0.0405305355649188	0.994939447936317	-0.97465986143712	0.0767074607495554	0.615673745762675	0.746104291159731	-1.05136732218668
chr2	128267871	128268519	649	-	utr3	HS6ST1	0.348594236913131	1	0.316584731915159	1	0.249149298931566	0.994939447936317	-0.824220825765461	0.0767074607495554	0.615673745762675	0.746104291159731	-0.900928286515017
chr2	128318378	128318577	200	-	utr5	HS6ST1	0.0195644402001592	1	0.0253585727084011	1	3.04298308563072e-05	0.0162342988445773	0.0966611430824675	0.0767074607495554	0.615673745762675	0.746104291159731	0.0199536823329122
chr2	130151940	130152687	748	-	utr3	SMPD4	0.3758968137221	1	0.329310851617909	1	0.25936307227951	0.994939447936317	0.070654319682361	0.743935924290484	4.71787573298017e-06	2.92231491691671e-05	-0.673281604608123
chr2	130182102	130182401	300	-	utr5	SMPD4	0.175465253508664	1	0.194946841981946	1	0.019188887467687	0.940316580004401	0.244789155938996	0.743935924290484	4.71787573298017e-06	2.92231491691671e-05	-0.499146768351488
chr2	130341006	130341105	100	-	exon	CCDC115	0.463418086312423	1	0.418748882091175	1	0.550777410294453	0.994939447936317	0.038025543236703	0.641587476859133	0.0010310273223294	0.00375786688796891	-0.60356193362243
chr2	130341702	130341802	101	-	exon	CCDC115	0.170504946402255	1	0.137150457400513	1	0.223194785310679	0.994939447936317	-0.0214846951081869	0.641587476859133	0.0010310273223294	0.00375786688796891	-0.66307217196732
chr2	130341901	130342150	250	-	utr5	CCDC115	0.0404572245217331	1	0.0332583468555928	1	0.0175730303601766	0.922045095490816	-0.160316504628061	0.641587476859133	0.0010310273223294	0.00375786688796891	-0.801903981487194
chr2	130832659	130832857	199	-	exon	AC133785.1	0.49754771418997	1	0.455885267910607	1	0.41358423556778	0.994939447936317	-1.47024621007693	0.663596720814792	0.252724164523496	0.398953333676063	-2.13384293089172
chr2	131093310	131093460	151	-	utr5	FAM168B	0.0426308627270927	1	0.0377784400004599	1	0.0166738102683594	0.910328792111645	1.4543432842206	-0.125806564071267	0.49194800085036	0.642858586554518	1.58014984829187
chr2	131484108	131486513	2406	-	exon	MZT2A	0.643694022782621	1	0.575979960954808	1	0.647355519067132	0.994939447936317	-0.158821914142036	0.737906853604996	0.000138147189854303	0.000621662354344361	-0.896728767747032
chr2	131492246	131492346	101	-	exon	MZT2A	0.164847919349814	1	0.184269769075524	1	0.0273497722058058	0.994939447936317	0.670543712939987	0.737906853604996	0.000138147189854303	0.000621662354344361	-0.0673631406650086
chr2	131723693	131723790	98	-	exon	AC093724.2	0.0694700333246791	1	0.0587465287566578	1	0.0994739513459073	0.994939447936317	-0.547469175589607	0.813772072620637	0.00642833992855744	0.018764862705522	-1.36124124821024
chr2	131723937	131724132	196	-	exon	AC093724.2	0.828444986927591	1	0.787148276958236	1	0.871686851423875	0.994939447936317	-0.0054025694771201	0.813772072620637	0.00642833992855744	0.018764862705522	-0.819174642097757
chr2	132645099	132645739	641	-	utr3	LYPD1	0.537918875969423	1	0.498924231958737	1	0.211563782863221	0.994939447936317	-0.0223092979197254	0.758663069583985	0.0448081560023209	0.0995598118045997	-0.78097236750371
chr2	132669966	132671185	1220	-	utr5	LYPD1	0.608643101420471	1	0.647871526576988	1	0.616015195974565	0.994939447936317	1.30850123516534	0.758663069583985	0.0448081560023209	0.0995598118045997	0.549838165581351
chr2	132783322	132783421	100	-	exon	NCKAP5	0.843668250475745	1	0.840200290985452	1	0.916031467149625	0.994939447936317	1.89741210244503	2.13173663317607	2.02671018894778e-10	2.8716616670637e-09	-0.234324530731032
chr2	132784018	132784168	151	-	exon	NCKAP5	0.180295895585368	1	0.1257838926387	1	0.216397307513798	0.994939447936317	3.54874308389016	2.13173663317607	2.02671018894778e-10	2.8716616670637e-09	1.41700645071409
chr2	134877600	134918662	41063	-	exon	CCNT2-AS1	0.438133894275585	1	0.460774645416747	1	0.55644158787262	0.994939447936317	0.60270659746895	-0.0228555547262243	0.97438580635915	0.984672818672908	0.625562152195175
chr2	136115485	136115732	248	-	exon	CXCR4	0.26206197396787	1	0.228295491203208	1	0.11556543069316	0.994939447936317	-0.121695920752576	0.476044074574471	0.0254761281312814	0.0619556652623542	-0.597739995327047
chr2	142130802	142131001	200	-	utr5	LRP1B	0.370632556854556	1	0.380389021299543	1	0.486192007362612	0.994939447936317	0.895991926008619	0.0769772143705793	0.660629055148671	0.780555626549097	0.81901471163804
chr2	144389521	144389920	400	-	utr3	ZEB2	0.584318496089535	1	0.64858565763428	1	0.440037206575521	0.994939447936317	0.0936409316352316	0.00578195138585268	0.971557689951831	0.983262028272726	0.0878589802493789
chr2	150469992	150470091	100	-	exon	RND3	0.420374940717075	1	0.468005585570161	1	0.475570305150304	0.994939447936317	0.752983862229168	0.768978490779187	0.000700005629700251	0.00264770306407698	-0.0159946285500184
chr2	151828243	151828492	250	-	utr5	ARL5A	0.817009543093517	1	0.843867815595725	1	0.826540043689772	0.994939447936317	0.864140966092859	-1.33542351781722	1.34626526207525e-09	1.65116827729582e-08	2.19956448391008
chr2	152175644	152175893	250	-	utr5	STAM2	0.5621846636817	1	0.515496891200857	1	0.493533628607964	0.994939447936317	0.468802033018537	-0.293946829511504	0.116825422149181	0.21909344451645	0.762748862530041
chr2	152656336	152657921	1586	-	exon	PRPF40A	0.195614516244676	1	0.240146302856842	1	0.163085787657136	0.994939447936317	-1.10115652317544	-0.828194213948333	3.5260987408405e-08	3.29178970877685e-07	-0.272962309227109
chr2	152715999	152717398	1400	-	utr5	PRPF40A	0.177192146294417	1	0.151863741223268	1	0.192549230814311	0.994939447936317	-0.119101793096313	-0.828194213948333	3.5260987408405e-08	3.29178970877685e-07	0.70909242085202
chr2	157737242	157737591	350	-	utr3	ACVR1	0.555725210031993	1	0.617690296480436	1	0.612362326949792	0.994939447936317	-0.89327527152216	-0.335371398577171	0.160740238493227	0.281772954291766	-0.557903872944989
chr2	160493395	160493794	400	-	utr5	RBMS1	0.444349330418573	1	0.474282958809087	1	0.459614780715871	0.994939447936317	0.576540100941497	-0.815716961194696	6.05800309682206e-06	3.683546377647e-05	1.39225706213619
chr2	161340955	161341048	94	-	exon	AC009299.5	0.284076738489438	1	0.296528681561799	1	0.0915392312100031	0.994939447936317	-0.090093922774213	0.0415056610966517	0.901541753266244	0.943510604990286	-0.131599583870865
chr2	162318007	162318255	249	-	exon	IFIH1	0.612443093483709	1	0.67953288725998	1	0.718466895776839	0.994939447936317	-0.0339522420752625	-0.685247276198828	0.00221918587388606	0.00736434609643821	0.651295034123566
chr2	163609953	163610053	101	-	exon	FIGN	0.608544699114851	1	0.569662201351775	1	0.533480817184193	0.994939447936317	-0.793055419850883	-0.588705876549326	0.0203328778461176	0.051056218977712	-0.204349543301557
chr2	163610153	163610303	151	-	exon	FIGN	0.212703240921351	1	0.167693179670913	1	0.0987498767551485	0.994939447936317	-1.79549130983388	-0.588705876549326	0.0203328778461176	0.051056218977712	-1.20678543328456
chr2	163610403	163610502	100	-	exon	FIGN	0.372837275881783	1	0.326012707022347	1	0.260091822092391	0.994939447936317	-0.658917802050459	-0.588705876549326	0.0203328778461176	0.051056218977712	-0.0702119255011329
chr2	164621355	164621454	100	-	utr5	GRB14	0.818071782766176	1	0.755224164903881	1	0.812068300029651	0.994939447936317	0.971240763984602	-0.0211102480612702	0.970995710155607	0.982965346924712	0.992351012045872
chr2	164841986	164842086	101	-	utr5	COBLL1	0.777148546106838	1	0.689546789652505	1	0.819441696622716	0.994939447936317	0.781618154095166	-1.08061408661978	2.26425524215188e-05	0.000122065745056884	1.86223224071494
chr2	165140854	165140954	101	-	exon	SCN3A	0.954573011481337	1	0.999055586185536	1	0.952335690445407	0.994939447936317	0.240326655272035	0.768617417335935	0.000938218905467577	0.00345113929411703	-0.528290762063901
chr2	165794483	165794682	200	-	utr5	GALNT3	0.442995864728567	1	0.324534150660918	1	0.458186019760356	0.994939447936317	1.10808864217845	1.52605982133507	0.0412171506481881	0.0928161620148501	-0.41797117915662
chr2	165991759	165991859	101	-	utr3	SCN1A	0.728948316874992	1	0.67296036077358	1	0.626206583402138	0.994939447936317	-0.672566326886133	0.0621145731145858	0.789382492172429	0.873540713767089	-0.734680900000719
chr2	166375794	166375893	100	-	utr5	SCN9A	0.326699599622455	1	0.161419037556265	1	0.532733475427218	0.994939447936317	3.06795027518648	2.126803573645	9.70262400969821e-07	6.91709411773817e-06	0.941146701541479
chr2	166441500	166441600	101	-	exon	SCN7A	0.879819194077605	1	0.89019891686572	1	0.882812003806581	0.994939447936317	2.4338275667457	2.61897745040313	5.18911169769429e-12	1.00141486230504e-10	-0.185149883657426
chr2	169573727	169573826	100	-	utr5	FASTKD1	0.936969501562368	1	0.993144770214462	1	0.815204724309897	0.994939447936317	-1.0038698776038	-1.04834039604492	7.31721523039892e-07	5.30608971101352e-06	0.0444705184411194
chr2	170817003	170817101	99	-	exon	AC007405.8	0.303810309583024	1	0.226354193095342	1	0.253898806841459	0.994939447936317	1.36441069514641	2.18503018600538	0.0968248114017524	0.188358410546431	-0.820619490858973
chr2	171160473	171160871	399	-	utr5	TLK1	0.348118109205035	1	0.368172112627263	1	0.353621180415731	0.994939447936317	0.632036214187012	-0.707064923052379	3.01984643625804e-05	0.000158862805807741	1.33910113723939
chr2	171517369	171517468	100	-	exon	AC007969.5	0.610386716640648	1	0.562789424920678	1	0.638925880114373	0.994939447936317	-0.376062090727954	0.575911850748494	0.00164755576234367	0.00569740020128384	-0.951973941476448
chr2	172100577	172100676	100	-	utr3	DLX2	0.976863283876477	1	0.937856149330037	1	0.920898436693617	0.994939447936317	1.17574245505294	1.58972812421439	8.76595844903832e-05	0.000413022198899449	-0.413985669161455
chr2	172102702	172102801	100	-	utr5	DLX2	0.705812827420931	1	0.604934323401214	1	0.803841763482566	0.994939447936317	1.21070642857203	1.58972812421439	8.76595844903832e-05	0.000413022198899449	-0.379021695642364
chr2	172427774	172427913	140	-	exon	AC078883.4	0.0405204263538478	1	0.0423135664940942	1	0.00900022390025063	0.718079907603573	0.533388619844965	-0.217350635240976	0.915099312657432	NA	0.750739255085941
chr2	172465519	172465617	99	-	exon	AC078883.3	0.0654596281656208	1	0.0585754845204176	1	0.0426440267514655	0.994939447936317	-0.801117869651918	-1.07382832687959	0.415345393748015	0.570127071073996	0.272710457227669
chr2	173955631	173955730	100	-	exon	SP3	0.296460785730774	1	0.348990470392046	1	0.333947039142133	0.994939447936317	-1.3177661937344	-0.915387419401841	7.00231530154782e-07	5.10006305882432e-06	-0.402378774332564
chr2	173963846	173964144	299	-	utr5	SP3	0.795863664236608	1	0.831203093171562	1	0.855401007030344	0.994939447936317	0.659427586619935	-0.915387419401841	7.00231530154782e-07	5.10006305882432e-06	1.57481500602178
chr2	173965403	173965702	300	-	utr5	SP3	0.155857902742718	1	0.126259531139793	1	0.0873194985743815	0.994939447936317	0.170031518462412	-0.915387419401841	7.00231530154782e-07	5.10006305882432e-06	1.08541893786425
chr2	174334935	174335034	100	-	exon	RP11-572N21.1	0.550355611107625	1	0.245702054832929	1	0.731454738313335	0.994939447936317	1.45147913401568	0.500800357521713	0.55174021906379	0.694293257258361	0.950678776493968
chr2	174335729	174335977	249	-	exon	RP11-572N21.1	0.980713310632812	1	0.944177642743457	1	0.928960722350029	0.994939447936317	0.616156326059061	0.500800357521713	0.55174021906379	0.694293257258361	0.115355968537348
chr2	174336573	174336821	249	-	exon	RP11-572N21.1	0.481710614949077	1	0.355550025700014	1	0.478018157792547	0.994939447936317	-0.013241589959509	0.500800357521713	0.55174021906379	0.694293257258361	-0.514041947481222
chr2	174337020	174337119	100	-	exon	RP11-572N21.1	0.487879675416999	1	0.361424221768503	1	0.528736052915913	0.994939447936317	0.762867553865801	0.500800357521713	0.55174021906379	0.694293257258361	0.262067196344088
chr2	174337218	174337417	200	-	exon	RP11-572N21.1	0.762164074588036	1	0.688716566319582	1	0.802640503294814	0.994939447936317	0.0984614542998866	0.500800357521713	0.55174021906379	0.694293257258361	-0.402338903221827
chr2	174348569	174348718	150	-	exon	CIR1	0.40128731204672	1	0.462920758031189	1	0.447698947483976	0.994939447936317	-0.390047997193098	-0.435522766178931	0.0350600376452772	0.0809485453222916	0.0454747689858327
chr2	174682816	174682916	101	-	utr5	WIPF1	0.896923492332216	1	0.846448714221457	1	0.963528367352826	0.994939447936317	-0.287621794763764	-0.228074440067881	0.16610201176109	0.289288292681432	-0.059547354695883
chr2	174759573	174764390	4818	-	exon	CHRNA1	0.768420582994648	1	0.642766284079664	1	0.780395778996909	0.994939447936317	-0.646573459496623	-0.384748688821118	0.561321326228669	0.702053115580677	-0.261824770675504
chr2	175005270	175005369	100	-	utr5	CHN1	0.344626227904834	1	0.26449322490476	1	0.377553325988877	0.994939447936317	0.423262667201262	-0.949769764091259	6.5943190709747e-06	3.97708904596982e-05	1.37303243129252
chr2	175930023	175930172	150	-	utr3	KIAA1715	0.281391211872005	1	0.32747384573302	1	0.259390724163667	0.994939447936317	-1.62090467965026	-1.37382182707027	6.81418716420592e-11	1.05961840401085e-09	-0.247082852579995
chr2	176136655	176136852	198	-	exon	HOXD-AS2	0.292965098520143	1	0.289818164684051	1	0.221543824021635	0.994939447936317	1.11710229440046	0.0232894584934651	0.953502454479923	0.974219951711851	1.09381283590699
chr2	177263667	177264896	1230	-	utr5	NFE2L2	0.0832707510848542	1	0.0901836313548522	1	0.0770005574455705	0.994939447936317	1.02958450267259	-0.621452551800653	0.00111322035718052	0.00402204778268693	1.65103705447325
chr2	177552270	177552369	100	-	exon	TTC30B	0.96304197892997	1	0.98995630320391	1	0.962162897360469	0.994939447936317	0.127159455160016	-0.27158375178148	0.358511279249812	0.515334540559514	0.398743206941496
chr2	181678280	181678824	545	-	exon	NEUROD1	0.942557826890156	1	0.887080233559804	1	0.905262388385463	0.994939447936317	0.0100383355376489	0.359599485233702	0.322048709500885	0.476502865405881	-0.349561149696054
chr2	183038009	183038459	451	-	utr5	NCKAP1	0.0330786791107239	1	0.03600478814356	1	0.00133644367276764	0.231872977225185	0.68733542336149	-1.15439737800097	4.78450489160762e-11	7.65556328755968e-10	1.84173280136246
chr2	190509120	190509269	150	-	utr3	NEMP2	0.5356629170258	1	0.488114923993728	1	0.446995991172982	0.994939447936317	-1.77067568599403	-1.41899903599667	1.466092975607e-07	1.20700475594984e-06	-0.351676649997366
chr2	190880894	190881135	242	-	exon	AC005540.3	0.75568263124573	1	0.831002910997297	1	0.759234819795617	0.994939447936317	0.132066311774569	1.67893227147951	0.278337401584674	NA	-1.54686595970494
chr2	190881280	190881377	98	-	exon	AC005540.3	0.0782325658109136	1	0.0813869908573721	1	0.0110703608616514	0.788303448848733	0.977014220684577	1.67893227147951	0.278337401584674	NA	-0.701918050794929
chr2	191835842	191836288	447	-	utr3	SDPR	0.903007583765253	1	0.830462598508488	1	0.891896832416345	0.994939447936317	1.03513647366789	1.35666443707309	2.05526847570273e-07	1.6418515267511e-06	-0.3215279634052
chr2	191846560	191846808	249	-	exon	SDPR	0.866668750270485	1	0.92316218494068	1	0.858904571463979	0.994939447936317	1.76522269543806	1.35666443707309	2.05526847570273e-07	1.6418515267511e-06	0.408558258364968
chr2	191846907	191847056	150	-	utr5	SDPR	0.322799560316334	1	0.365339243755252	1	0.193454713153977	0.994939447936317	1.51649532023487	1.35666443707309	2.05526847570273e-07	1.6418515267511e-06	0.159830883161779
chr2	196319002	196319102	101	-	exon	HECW2	0.703186335891812	1	0.572530098795437	1	0.786624813307519	0.994939447936317	0.562027582732741	0.507617801574818	0.340990264845729	0.497376440999725	0.0544097811579232
chr2	197310596	197310746	151	-	utr5	ANKRD44	0.894620616293336	1	0.823290784399138	1	0.851193315445296	0.994939447936317	-0.30886345434692	-0.165142605183284	0.76268876948867	0.854543129147721	-0.143720849163637
chr2	197572046	197572195	150	-	exon	RFTN2	0.691239237208633	1	0.760308805666102	1	0.634741559544484	0.994939447936317	-0.143444316097213	-0.443970604103066	0.0435263830012004	0.0972282965474545	0.300526288005854
chr2	199272189	199272488	300	-	utr3	SATB2	0.567768223981303	1	0.517761036701286	1	0.411482937579096	0.994939447936317	-1.30637407288395	-0.801739698803739	4.53539133250501e-07	3.40937951581712e-06	-0.504634374080208
chr2	199455878	199456077	200	-	utr5	SATB2	0.997897240404283	1	0.970882736304971	1	0.989705012159539	0.994939447936317	-0.486925940531223	-0.801739698803739	4.53539133250501e-07	3.40937951581712e-06	0.314813758272516
chr2	199457419	199457518	100	-	utr5	SATB2	0.957829232716124	1	0.96985765154859	1	0.97465261928168	0.994939447936317	-1.22324885390421	-0.801739698803739	4.53539133250501e-07	3.40937951581712e-06	-0.421509155100469
chr2	199457718	199457967	250	-	utr5	SATB2	0.536122443715337	1	0.575549560555569	1	0.606072476788711	0.994939447936317	0.0774828389033129	-0.801739698803739	4.53539133250501e-07	3.40937951581712e-06	0.879222537707052
chr2	199458315	199458714	400	-	utr5	SATB2	0.338500335637932	1	0.385270496027428	1	0.0892806295339487	0.994939447936317	0.782830293270068	-0.801739698803739	4.53539133250501e-07	3.40937951581712e-06	1.58456999207381
chr2	199955436	199955686	251	-	utr5	TYW5	0.718700581282255	1	0.656749035027058	1	0.683112504823951	0.994939447936317	0.395214009436287	-0.813810941560212	0.00104160778502596	0.00379193828027453	1.2090249509965
chr2	200490044	200490342	299	-	utr3	KCTD18	0.729585056822679	1	0.805220533399605	1	0.773893220617124	0.994939447936317	0.0632376847387801	-0.182177577711584	0.406657525710155	0.561722742601756	0.245415262450364
chr2	201137516	201137665	150	-	exon	IMPDH1P10	0.650871930344079	1	0.562110935818149	1	0.553268355017938	0.994939447936317	0.786154698803937	0.377690942136204	0.897869071275342	NA	0.408463756667734
chr2	201138262	201138361	100	-	exon	IMPDH1P10	0.577445745128063	1	0.4493678988147	1	0.504173631902115	0.994939447936317	0.734364205327118	0.377690942136204	0.897869071275342	NA	0.356673263190914
chr2	201380704	201380954	251	-	exon	TRAK2	0.561129081539953	1	0.511787321394085	1	0.529727506599871	0.994939447936317	-1.21974036006915	-0.546861361241622	0.00189921326454254	0.00644147339818152	-0.672878998827527
chr2	201643420	201643520	101	-	utr5	TMEM237	0.886755905972697	1	0.839643094498262	1	0.859381448729542	0.994939447936317	1.04336647819173	-1.52854948196027	2.94949966405329e-13	6.92730362755896e-12	2.571915960152
chr2	201700953	201701053	101	-	utr3	ALS2	0.63673323729096	1	0.691329673149945	1	0.668539079278987	0.994939447936317	-0.875892743446441	-0.289325209615268	0.0827400629406963	0.16536495318799	-0.586567533831173
chr2	202033058	202033489	432	-	exon	RP11-107N15.1	0.179791645198538	1	0.142501473571204	1	0.0778750571698674	0.994939447936317	-0.739877209183097	0.764151596607061	0.46002949784499	0.61245319250093	-1.50402880579016
chr2	202375124	202375220	97	-	exon	RP11-686O6.2	0.875427514557417	1	0.811740138680407	1	0.843639469229996	0.994939447936317	-0.0636359708725979	1.19474756708432	0.198287408253248	0.332284151225506	-1.25838353795692
chr2	202779498	202779648	151	-	utr3	ICA1L	0.904783246284654	1	0.867749171328503	1	0.711728760457172	0.994939447936317	-2.12111085817797	-1.69929656510537	2.49733254332071e-12	5.12551510828411e-11	-0.421814293072603
chr2	203439485	203439785	301	-	exon	RAPH1	0.962963492682594	1	0.978624706669372	1	0.968368304172686	0.994939447936317	-0.146735484356293	-0.660372348469542	0.0116550410879215	0.0314870321011747	0.513636864113249
chr2	203439885	203440135	251	-	exon	RAPH1	0.772295381708875	1	0.819669651302687	1	0.869444279339283	0.994939447936317	-0.225404970913511	-0.660372348469542	0.0116550410879215	0.0314870321011747	0.43496737755603
chr2	203495322	203533433	38112	-	utr5	RAPH1	0.0709187863525942	1	0.0754587102302228	1	0.0950277669930138	0.994939447936317	-0.069814359309321	-0.660372348469542	0.0116550410879215	0.0314870321011747	0.590557989160221
chr2	206004550	206004799	250	-	exon	INO80D	0.726036473433771	1	0.678481382000319	1	0.726021982302528	0.994939447936317	1.11617098761266	0.686010747548727	0.000403221141818218	0.00162412076516532	0.43016024006393
chr2	206004999	206005149	151	-	exon	INO80D	0.189352580249306	1	0.180779192641236	1	0.199481696626833	0.994939447936317	2.03948217597737	0.686010747548727	0.000403221141818218	0.00162412076516532	1.35347142842864
chr2	206085954	206086253	300	-	utr5	INO80D	0.548069849390842	1	0.498200154883169	1	0.43550493740588	0.994939447936317	-1.01940918505902	0.686010747548727	0.000403221141818218	0.00162412076516532	-1.70541993260774
chr2	207123891	207134097	10207	-	utr3	KLF7	0.994059045483194	1	0.936689840864749	1	0.896943336095531	0.994939447936317	0.0530189176374834	0.115376463937364	0.602673990982959	0.735607239659959	-0.0623575462998805
chr2	207766908	207767753	846	-	utr3	FZD5	0.863505621623413	1	0.82645087536027	1	0.540947161654714	0.994939447936317	-0.632313553038211	-0.839826718274808	0.178010501457998	0.305264126913043	0.207513165236597
chr2	207768200	207768399	200	-	exon	FZD5	0.910654237068539	1	0.872929031908832	1	0.785921615119467	0.994939447936317	-0.301417222910307	-0.839826718274808	0.178010501457998	0.305264126913043	0.538409495364502
chr2	207768548	207768796	249	-	utr5	FZD5	0.849078439730085	1	0.875407146163502	1	0.966847421092017	0.994939447936317	-0.650159168067247	-0.839826718274808	0.178010501457998	0.305264126913043	0.189667550207562
chr2	207769464	207769563	100	-	utr5	FZD5	0.692172263794465	1	0.636304218071396	1	0.519206456282886	0.994939447936317	-0.326215901948114	-0.839826718274808	0.178010501457998	0.305264126913043	0.513610816326694
chr2	207828320	207828420	101	-	exon	PLEKHM3	0.293605934626418	1	0.275558639025452	1	0.331043945795511	0.994939447936317	0.93058707070768	0.175773410842468	0.465814634364187	0.61851108386569	0.754813659865212
chr2	207976691	207976940	250	-	exon	PLEKHM3	0.838354062140039	1	0.866149594713241	1	0.867798155969191	0.994939447936317	-0.293252133958687	0.175773410842468	0.465814634364187	0.61851108386569	-0.469025544801155
chr2	207977140	207977389	250	-	exon	PLEKHM3	0.717312806609941	1	0.731215816190646	1	0.803510900179401	0.994939447936317	-0.453435472059148	0.175773410842468	0.465814634364187	0.61851108386569	-0.629208882901616
chr2	208001431	208001580	150	-	exon	PLEKHM3	0.782544302493291	1	0.77283853959076	1	0.889235975602498	0.994939447936317	-0.35140614589485	0.175773410842468	0.465814634364187	0.61851108386569	-0.527179556737318
chr2	208025410	208025510	101	-	utr5	PLEKHM3	0.798001901182936	1	0.69015806821085	1	0.754836907409496	0.994939447936317	0.820296693746219	0.175773410842468	0.465814634364187	0.61851108386569	0.644523282903751
chr2	210171183	210171333	151	-	utr5	KANSL1L	0.344358336986949	1	0.155858625366495	1	0.596712356215645	0.994939447936317	1.63858820942109	-0.834581034372147	0.000133390960912777	0.000603538051508086	2.47316924379324
chr2	213007434	213007534	101	-	utr3	IKZF2	0.822489753477542	1	0.76696027573204	1	0.822157412815688	0.994939447936317	-0.304028730417087	0.0180583698706234	0.978641099325719	0.987212803568057	-0.32208710028771
chr2	214809512	214809661	150	-	utr5	BARD1	0.316604188216074	1	0.235925402417186	1	0.296825163884472	0.994939447936317	0.183915389900652	-1.1805538869064	2.725065554132e-08	2.58545096208551e-07	1.36446927680706
chr2	216371378	216371627	250	-	utr5	MARCH4	1	1	0.614360308572407	1	0.570316522195984	0.994939447936317	3.10503507262866	4.38072120053489	0.000103128481787023	0.00047744585387943	-1.27568612790622
chr2	216673353	216673503	151	-	utr3	IGFBP5	0.503256142257936	1	0.537046437524177	1	0.68702796947547	0.994939447936317	2.45969570916056	2.08533895814718	0.000888926934947267	0.00328835784918573	0.374356751013377
chr2	216673653	216674202	550	-	utr3	IGFBP5	0.903814234504571	1	0.866269673636069	1	0.587744332202318	0.994939447936317	1.51792387012597	2.08533895814718	0.000888926934947267	0.00328835784918573	-0.567415088021208
chr2	216674302	216674901	600	-	utr3	IGFBP5	0.809488668581629	1	0.852550640753023	1	0.925455620806757	0.994939447936317	1.45338489920292	2.08533895814718	0.000888926934947267	0.00328835784918573	-0.631954058944261
chr2	216676299	216676399	101	-	utr3	IGFBP5	0.546002489189327	1	0.586803545070212	1	0.788671287533506	0.994939447936317	1.49420348411295	2.08533895814718	0.000888926934947267	0.00328835784918573	-0.59113547403423
chr2	216678953	216679103	151	-	exon	IGFBP5	0.869667795865006	1	0.89883514220756	1	0.969310304623893	0.994939447936317	1.70310598768442	2.08533895814718	0.000888926934947267	0.00328835784918573	-0.382232970462755
chr2	217801338	217801438	101	-	utr3	TNS1	0.424968226822391	1	0.383666199112359	1	0.490193510867548	0.994939447936317	-0.215581193509336	1.11330068192953	6.96979431789646e-13	1.55714170357403e-11	-1.32888187543886
chr2	217804037	217804487	451	-	utr3	TNS1	0.849242607396441	1	0.775252342681068	1	0.705448484525337	0.994939447936317	-0.294024325779726	1.11330068192953	6.96979431789646e-13	1.55714170357403e-11	-1.40732500770925
chr2	217818410	217818510	101	-	exon	TNS1	0.523264536375516	1	0.463500011295872	1	0.562947848523195	0.994939447936317	0.879621365440297	1.11330068192953	6.96979431789646e-13	1.55714170357403e-11	-0.233679316489228
chr2	217848023	217848273	251	-	exon	TNS1	0.272450539510161	1	0.241609790737849	1	0.300327151720977	0.994939447936317	0.36999449013311	1.11330068192953	6.96979431789646e-13	1.55714170357403e-11	-0.743306191796416
chr2	217848473	217848972	500	-	exon	TNS1	0.412628944367454	1	0.35692201640973	1	0.277801472346561	0.994939447936317	0.616455072595955	1.11330068192953	6.96979431789646e-13	1.55714170357403e-11	-0.496845609333571
chr2	218002845	218002945	101	-	utr5	TNS1	0.481268819801901	1	0.411400078342402	1	0.479164550611401	0.994939447936317	0.517542386394457	1.11330068192953	6.96979431789646e-13	1.55714170357403e-11	-0.595758295535069
chr2	218269484	218269584	101	-	utr5	AAMP	0.482694734015912	1	0.43615285191321	1	0.389606164015711	0.994939447936317	-0.578120401853767	0.780497454418491	6.00109822320478e-07	4.41714464911693e-06	-1.35861785627226
chr2	218633445	218633540	96	-	exon	RP11-548H3.1	0.823176857223283	1	0.783262627062106	1	0.678960556242948	0.994939447936317	-0.0248120391903538	NA	NA	NA	NA
chr2	218638266	218638415	150	-	utr3	ZNF142	0.737311716298248	1	0.679528821210992	1	0.635256814165198	0.994939447936317	0.174690807101476	1.0934666716651	3.76237711510705e-09	4.24687190398641e-08	-0.91877586456362
chr2	218642278	218642677	400	-	utr3	ZNF142	0.316133928499859	1	0.28162879871364	1	0.17430523970871	0.994939447936317	0.12289941932505	1.0934666716651	3.76237711510705e-09	4.24687190398641e-08	-0.970567252340047
chr2	218644226	218644675	450	-	utr3	ZNF142	0.0478049638098539	1	0.0416645078075809	1	0.0113522627675251	0.792881202430879	-0.0413370640946092	1.0934666716651	3.76237711510705e-09	4.24687190398641e-08	-1.13480373575971
chr2	218663963	218664358	396	-	exon	RNF25	0.670830017085577	1	0.603873411160045	1	0.540080231057997	0.994939447936317	0.133497960430812	0.823657385934581	3.94341310505256e-06	2.48549277271047e-05	-0.690159425503769
chr2	219176797	219176895	99	-	utr5	CNPPD1	0.726704722311015	1	0.76659863020613	1	0.85184524966639	0.994939447936317	0.241849504309883	0.703609044106828	9.46489572798541e-05	0.000442181039682477	-0.461759539796945
chr2	219218197	219218314	118	-	utr3	ATG9A	0.202180630990622	1	0.173019950123497	1	0.235857896166122	0.994939447936317	0.166548919895512	0.576557366272225	0.000211474456436636	0.000909449953729197	-0.410008446376713
chr2	219218494	219218962	469	-	utr3	ATG9A	0.41681844050937	1	0.375399402563227	1	0.238916359701821	0.994939447936317	0.692682943093769	0.576557366272225	0.000211474456436636	0.000909449953729197	0.116125576821544
chr2	219220210	219220854	645	-	utr3	ATG9A	0.94534702344006	1	0.865220271827628	1	0.912168470968635	0.994939447936317	0.240376862664573	0.576557366272225	0.000211474456436636	0.000909449953729197	-0.336180503607652
chr2	219228436	219228586	151	-	utr5	ATG9A	0.705702695051262	1	0.653382453540052	1	0.728806616122345	0.994939447936317	-0.133344519038961	0.576557366272225	0.000211474456436636	0.000909449953729197	-0.709901885311186
chr2	219250159	219250258	100	-	utr3	TUBA4A	0.380184263728938	1	0.294189332821101	1	0.331028568129669	0.994939447936317	-0.945770760311842	0.711906999719988	0.00169646735536812	0.00584308610787832	-1.65767776003183
chr2	219250457	219251004	548	-	exon	TUBA4A	0.201628860390231	1	0.168228757532739	1	0.307635333435928	0.994939447936317	-0.408962451640497	0.711906999719988	0.00169646735536812	0.00584308610787832	-1.12086945136049
chr2	219302223	219302323	101	-	exon	PTPRN	0.87293945381477	1	0.843491970841346	1	0.859602004049928	0.994939447936317	3.89296720715582	3.66298713476675	5.13279989354214e-21	4.03449311340208e-19	0.229980072389064
chr2	219374094	219374194	101	-	utr3	DNPEP	0.184152811861058	1	0.19544232724904	1	0.243374323803543	0.994939447936317	-0.482714900668362	0.741101897737512	0.000106351557376178	0.000491251467591881	-1.22381679840587
chr2	219387123	219387336	214	-	utr3	DNPEP	0.856042356033336	1	0.884583494641479	1	0.971830320613825	0.994939447936317	-0.293463345563112	0.741101897737512	0.000106351557376178	0.000491251467591881	-1.03456524330062
chr2	219387813	219387913	101	-	utr5	DNPEP	0.0731132444372112	1	0.0276218825355406	1	0.0481996835132294	0.994939447936317	0.778822182777067	0.741101897737512	0.000106351557376178	0.000491251467591881	0.0377202850395546
chr2	219497758	219498246	489	-	exon	RP11-316O14.1	0.514319429093919	1	0.467346637744316	1	0.554135094193307	0.994939447936317	0.714778618144667	2.40340471183379	0.228473626615443	NA	-1.68862609368912
chr2	219539292	219540032	741	-	utr3	CHPF	0.234404842895208	1	0.209807661396465	1	0.285283406170812	0.994939447936317	-0.0280421967030169	1.21880832754667	6.80705433035358e-16	2.50604323269786e-14	-1.24685052424969
chr2	219540130	219540574	445	-	exon	CHPF	0.02294724567378	1	0.0167245455986856	1	0.0284675908848133	0.994939447936317	-0.134954186989553	1.21880832754667	6.80705433035358e-16	2.50604323269786e-14	-1.35376251453623
chr2	219541704	219542970	1267	-	utr5	CHPF	0.538763976773999	1	0.485081130523175	1	0.355810139808952	0.994939447936317	0.429557793265736	1.21880832754667	6.80705433035358e-16	2.50604323269786e-14	-0.789250534280938
chr2	219543294	219543738	445	-	utr5	CHPF	0.51591077676623	1	0.549177942821676	1	0.170070559228858	0.994939447936317	0.888744732638222	1.21880832754667	6.80705433035358e-16	2.50604323269786e-14	-0.330063594908452
chr2	219556108	219556767	660	-	exon	OBSL1	0.821179262013102	1	0.87829810949533	1	0.923803706601485	0.994939447936317	0.927146696089305	1.08570121923088	1.38412778582696e-12	2.95440635513928e-11	-0.15855452314158
chr2	219557430	219558033	604	-	exon	OBSL1	0.495044542534187	1	0.459367171365808	1	0.358062076301421	0.994939447936317	1.3227061559844	1.08570121923088	1.38412778582696e-12	2.95440635513928e-11	0.237004936753519
chr2	219559269	219559468	200	-	exon	OBSL1	0.361441148039093	1	0.321457452422914	1	0.347372595189106	0.994939447936317	0.21194004194655	1.08570121923088	1.38412778582696e-12	2.95440635513928e-11	-0.873761177284335
chr2	219563320	219566897	3578	-	exon	OBSL1	0.364363449934265	1	0.308574720957528	1	0.434706767414761	0.994939447936317	-0.0202108492060146	1.08570121923088	1.38412778582696e-12	2.95440635513928e-11	-1.1059120684369
chr2	219567342	219567491	150	-	exon	OBSL1	0.701422562095378	1	0.747449586351966	1	0.762227517612749	0.994939447936317	0.0211835378343442	1.08570121923088	1.38412778582696e-12	2.95440635513928e-11	-1.06451768139654
chr2	219567782	219568066	285	-	exon	OBSL1	0.624306529526961	1	0.556146549226445	1	0.668307072847619	0.994939447936317	0.247721405870233	1.08570121923088	1.38412778582696e-12	2.95440635513928e-11	-0.837979813360652
chr2	219570261	219571560	1300	-	utr5	OBSL1	0.41879455377393	1	0.447227650225979	1	0.124032640059518	0.994939447936317	0.924055342688023	1.08570121923088	1.38412778582696e-12	2.95440635513928e-11	-0.161645876542862
chr2	221564108	221564357	250	-	utr3	EPHA4	0.499199957985139	1	0.559981724217579	1	0.535511614600035	0.994939447936317	-0.283009106114854	0.461737767652714	0.00704639002619982	0.0203129570330967	-0.744746873767569
chr2	223598027	223598175	149	-	exon	SCG2	0.430544053973106	1	0.384999978985796	1	0.479547773121766	0.994939447936317	0.812549464629954	1.68481510951113	7.35470008442138e-19	4.21271743931339e-17	-0.872265644881173
chr2	223918002	223945288	27287	-	utr5	WDFY1	0.280757965887079	1	0.30668589406468	1	0.275903460594277	0.994939447936317	0.697228113599601	-0.719205212249803	1.31724350679251e-05	7.43045400885027e-05	1.4164333258494
chr2	224584999	224585397	399	-	utr5	CUL3	0.469498341314308	1	0.507517365064645	1	0.557578415760463	0.994939447936317	0.478391075082748	-0.773031957846931	5.01622114107151e-05	0.000250485403930575	1.25142303292968
chr2	226795131	226796077	947	-	exon	IRS1	0.637621311200266	1	0.576113566189321	1	0.3628465087242	0.994939447936317	-0.255089090143543	0.435956839774168	0.0409553589733901	0.0923811862389927	-0.691045929917711
chr2	226796525	226797072	548	-	exon	IRS1	0.764561871925937	1	0.70747106705554	1	0.743113624650677	0.994939447936317	-0.130503148756756	0.435956839774168	0.0409553589733901	0.0923811862389927	-0.566459988530924
chr2	226797669	226798565	897	-	exon	IRS1	0.998545496328091	1	0.927920620499487	1	0.991763608786536	0.994979611331952	0.330948603750296	0.435956839774168	0.0409553589733901	0.0923811862389927	-0.105008236023872
chr2	226798764	226799212	449	-	utr5	IRS1	0.817112143499932	1	0.753907902236304	1	0.723756690783135	0.994939447936317	0.0879258617204718	0.435956839774168	0.0409553589733901	0.0923811862389927	-0.348030978053696
chr2	226799311	226799659	349	-	utr5	IRS1	0.323219835157624	1	0.283023476448949	1	0.394476148777717	0.994939447936317	-0.329177006321028	0.435956839774168	0.0409553589733901	0.0923811862389927	-0.765133846095196
chr2	227264893	227265041	149	-	exon	AC097662.2	0.348132994281849	1	0.227171744402484	1	0.275127450486187	0.994939447936317	-0.343068469700189	0.362913664371607	0.664094422783307	0.783146338689376	-0.705982134071797
chr2	227698925	227699025	101	-	exon	SLC19A3	0.226885585808145	1	0.157504744606021	1	0.091529629514485	0.994939447936317	-1.85285757618318	-1.23776411390484	0.000873837325816699	0.00323754248857978	-0.615093462278337
chr2	229025631	229025829	199	-	utr3	PID1	0.0954238608471328	1	0.073725208532852	1	0.0631396252460141	0.994939447936317	2.47222829649244	2.36184305257099	5.06240045015666e-09	5.57407558768016e-08	0.110385243921453
chr2	229767636	229767736	101	-	exon	TRIP12	0.444364232597872	1	0.504476791089765	1	0.440436016477933	0.994939447936317	-1.35013145370787	-0.632993820878482	0.000145595222314037	0.000651909418498425	-0.717137632829391
chr2	229921584	229921951	368	-	utr5	TRIP12	0.119114566585316	1	0.0941188397010661	1	0.0760112107230049	0.994939447936317	1.35595960521052	-0.632993820878482	0.000145595222314037	0.000651909418498425	1.988953426089
chr2	230046296	230046396	101	-	exon	SLC16A14	0.750605096031169	1	0.624490593990555	1	0.827102989916237	0.994939447936317	0.564057279330017	0.214056255572046	0.826494712330224	0.897620015013851	0.350001023757971
chr2	230169084	230169233	150	-	utr3	SP110	0.395388750484678	1	0.326097690071356	1	0.331467805990747	0.994939447936317	-0.474823732224415	-0.604729243197252	0.192980657459579	0.325238627412704	0.129905510972837
chr2	230186064	230200903	14840	-	exon	AC009950.1	0.993985823041792	1	0.958607815029779	1	0.928629783582854	0.994939447936317	-0.596591602320906	NA	NA	NA	NA
chr2	230908164	230908363	200	-	utr3	GPR55	0.731583771450563	1	0.652669813294549	1	0.826398139685048	0.994939447936317	-0.501054397326989	0.366194312055291	0.492960323259355	0.643681731662225	-0.86724870938228
chr2	230910552	230910701	150	-	exon	GPR55	0.607792285013438	1	0.530359043541283	1	0.642956607230627	0.994939447936317	-0.409800508758203	0.366194312055291	0.492960323259355	0.643681731662225	-0.775994820813494
chr2	230910800	230910900	101	-	exon	GPR55	0.696866756088649	1	0.608022531838974	1	0.615011882913512	0.994939447936317	-0.654757232074021	0.366194312055291	0.492960323259355	0.643681731662225	-1.02095154412931
chr2	231455176	231455458	283	-	utr3	NCL	0.33997278343917	1	0.311174536124162	1	0.122972961795937	0.994939447936317	-1.81104418194643	-0.788290707538874	4.71040644047828e-08	4.2931876220305e-07	-1.02275347440756
chr2	231460506	231460810	305	-	exon	NCL	0.876955503900228	1	0.954314162170811	1	0.912371200678769	0.994939447936317	-1.72038192172019	-0.788290707538874	4.71040644047828e-08	4.2931876220305e-07	-0.932091214181321
chr2	231461632	231461782	151	-	exon	NCL	0.658026821599428	1	0.594441997650698	1	0.661526716058915	0.994939447936317	-1.19588485197867	-0.788290707538874	4.71040644047828e-08	4.2931876220305e-07	-0.407594144439799
chr2	231464356	231464555	200	-	utr5	NCL	0.257508220859587	1	0.234291246093556	1	0.153405734645865	0.994939447936317	-1.26039790086564	-0.788290707538874	4.71040644047828e-08	4.2931876220305e-07	-0.472107193326771
chr2	231739117	231778787	39671	-	utr5	PDE6D	0.104966486962292	1	0.096162078454542	1	0.312677155483015	0.994939447936317	-0.603789313556241	-0.547246994607938	0.0251305799601167	0.0612592359120167	-0.0565423189483023
chr2	231781101	231781251	151	-	utr5	PDE6D	0.702579007746149	1	0.649863318898435	1	0.542232305187067	0.994939447936317	0.102044336567441	-0.547246994607938	0.0251305799601167	0.0612592359120167	0.649291331175379
chr2	232548216	232548315	100	-	exon	TIGD1	0.954532430350431	1	0.988447887753461	1	0.970804837408786	0.994939447936317	-0.481356839688812	-0.584090942598714	0.0868556333742542	0.172259731884656	0.102734102909902
chr2	232584502	232584602	101	-	exon	AC073254.1	0.351017309344972	1	0.220967464648496	1	0.313283976296047	0.994939447936317	-0.853172185956655	0.503583323775154	0.526996130363537	0.673759431677262	-1.35675550973181
chr2	232879383	232881147	1765	-	utr3	NGEF	0.570967970005849	1	0.631104706337459	1	0.693038859930369	0.994939447936317	-0.454961079897952	-0.17996023234457	0.255034966074111	0.401570994614573	-0.275000847553382
chr2	232885266	232885465	200	-	exon	NGEF	0.446089375502025	1	0.407466532322207	1	0.353764930706051	0.994939447936317	-1.32279833282388	-0.17996023234457	0.255034966074111	0.401570994614573	-1.14283810047931
chr2	232927137	232928141	1005	-	utr5	NGEF	0.833910831688739	1	0.806709042930194	1	0.755792512756846	0.994939447936317	-0.379138750197847	-0.17996023234457	0.255034966074111	0.401570994614573	-0.199178517853277
chr2	233476216	233476316	101	-	utr3	USP40	0.746730783722687	1	0.692087247843568	1	0.747026711027281	0.994939447936317	0.325214366309986	-0.0218962190552984	0.90081540196429	0.943096791295098	0.347110585365284
chr2	233476714	233477062	349	-	utr3	USP40	0.374571850589618	1	0.337876731343631	1	0.390183669828058	0.994939447936317	0.0159704675610366	-0.0218962190552984	0.90081540196429	0.943096791295098	0.0378666866163351
chr2	233477311	233481209	3899	-	utr3	USP40	0.930446956239618	1	0.865062451295972	1	0.932841193008737	0.994939447936317	-0.261533869648619	-0.0218962190552984	0.90081540196429	0.943096791295098	-0.23963765059332
chr2	234495270	234495468	199	-	utr3	ARL4C	0.704132975512845	1	0.65119968624505	1	0.507686338489966	0.994939447936317	-0.726663971261823	-0.301110909468654	0.150808908805622	0.268360858377814	-0.42555306179317
chr2	234495567	234496657	1091	-	utr3	ARL4C	0.665650678238297	1	0.602854630692956	1	0.382319096469065	0.994939447936317	-0.349806324233275	-0.301110909468654	0.150808908805622	0.268360858377814	-0.0486954147646213
chr2	234496756	234497053	298	-	utr5	ARL4C	0.0329654091477444	1	0.0397138099557438	1	0.000623889734351634	0.141106624927034	1.15286071952275	-0.301110909468654	0.150808908805622	0.268360858377814	1.4539716289914
chr2	236166024	236167167	1144	-	utr3	GBX2	0.939626672824568	1	0.883763557557935	1	0.692348949613249	0.994939447936317	-0.677072844195948	-0.286662173311287	0.711505556040489	0.818617188976121	-0.390410670884661
chr2	237574521	237574770	250	-	utr3	RAB17	0.8763208082458	1	0.824011209389828	1	0.917217560406855	0.994939447936317	0.638778877954297	1.4798340801013	0.00135419107298256	0.00477883223641249	-0.841055202146999
chr2	238238466	238238565	100	-	utr3	HES6	0.790707491814421	1	0.736664597665054	1	0.800389398303488	0.994939447936317	-0.671109612241363	0.608571861907764	0.0019040678465556	0.00645463857883447	-1.27968147414913
chr2	238238764	238239409	646	-	utr3	HES6	0.926378631741359	1	0.868752791611446	1	0.808990353351145	0.994939447936317	0.125415671772069	0.608571861907764	0.0019040678465556	0.00645463857883447	-0.483156190135695
chr2	238239558	238239998	441	-	utr5	HES6	0.806196461315227	1	0.844100273602403	1	0.693692531873881	0.994939447936317	0.650157214247119	0.608571861907764	0.0019040678465556	0.00645463857883447	0.0415853523393551
chr2	238251758	238253256	1499	-	exon	PER2	0.868752904515566	1	0.814429056906777	1	0.792766888485074	0.994939447936317	1.35398097479905	1.20036824341833	5.83732562596121e-08	5.22955415999695e-07	0.153612731380712
chr2	238253406	238253555	150	-	exon	PER2	0.979510648458432	1	0.966437958832197	1	0.934444082863644	0.994939447936317	1.20858437295996	1.20036824341833	5.83732562596121e-08	5.22955415999695e-07	0.0082161295416292
chr2	239052308	239052607	300	-	utr3	HDAC4	0.467928162430065	1	0.430559000446185	1	0.303818034628405	0.994939447936317	-1.12904983314507	0.864759026882427	1.92654790065484e-05	0.000105331886184625	-1.9938088600275
chr2	239052807	239053006	200	-	utr3	HDAC4	0.637410799192784	1	0.669314864185155	1	0.680943962399046	0.994939447936317	0.684306309804969	0.864759026882427	1.92654790065484e-05	0.000105331886184625	-0.180452717077457
chr2	239115077	239115276	200	-	exon	HDAC4	0.992293965073289	1	0.971178855556255	1	0.959582856544186	0.994939447936317	0.980210684423848	0.864759026882427	1.92654790065484e-05	0.000105331886184625	0.115451657541421
chr2	239176444	239186518	10075	-	utr5	HDAC4	0.375537014976045	1	0.402982088106692	1	0.557869534277132	0.994939447936317	0.55029332609916	0.864759026882427	1.92654790065484e-05	0.000105331886184625	-0.314465700783267
chr2	239958499	239958598	100	-	utr3	NDUFA10	0.830158300709062	1	0.843887228047198	1	0.945476465108414	0.994939447936317	-0.507938969058194	-0.966591401303726	5.98685898604443e-08	5.35673013952749e-07	0.458652432245532
chr2	240136096	240136310	215	-	utr5	COPS9	0.154965304682143	1	0.186716459485456	1	0.0303980583018153	0.994939447936317	0.623777508359008	0.24230022050621	0.22125229759954	0.3622281059218	0.381477287852798
chr2	240520509	240522013	1505	-	utr3	ANKMY1	0.578803122026879	1	0.559984451490377	1	0.691710306370788	0.994939447936317	0.0822825686328025	0.544635849977573	0.00910055740436523	0.0254389202090548	-0.46235328134477
chr2	240523909	240524308	400	-	utr3	ANKMY1	0.24807249044639	1	0.225267496874256	1	0.152841460682177	0.994939447936317	-0.480613862448894	0.544635849977573	0.00910055740436523	0.0254389202090548	-1.02524971242647
chr2	240525811	240525910	100	-	exon	ANKMY1	0.540469924322715	1	0.431008465966059	1	0.566956292124235	0.994939447936317	-0.23730519837777	0.544635849977573	0.00910055740436523	0.0254389202090548	-0.781941048355343
chr2	240529361	240529460	100	-	exon	ANKMY1	0.95749539672561	1	0.997636151027946	1	0.966458355598252	0.994939447936317	-0.0269800886816662	0.544635849977573	0.00910055740436523	0.0254389202090548	-0.571615938659239
chr2	240714163	240714362	200	-	utr3	KIF1A	0.405368436346493	1	0.335550872139067	1	0.251297268418145	0.994939447936317	-0.238146576210381	0.617911867657133	0.302362559120262	0.455686407773507	-0.856058443867514
chr2	240766954	240769134	2181	-	exon	KIF1A	0.362959694257203	1	0.321374778635039	1	0.186615357304239	0.994939447936317	-1.10107464763996	0.617911867657133	0.302362559120262	0.455686407773507	-1.71898651529709
chr2	240797761	240797983	223	-	utr5	KIF1A	0.343116978736641	1	0.213728524580689	1	0.238842504470917	0.994939447936317	-0.0599450377079261	0.617911867657133	0.302362559120262	0.455686407773507	-0.677856905365059
chr2	241095974	241096323	350	-	utr3	MTERF4	0.526423635826652	1	0.494889957767352	1	0.377853277332378	0.994939447936317	-1.68980425072294	-0.213173359846452	0.301571956248883	0.454669599001203	-1.47663089087649
chr2	241126272	241127170	899	-	exon	PASK	0.659796855358638	1	0.605306833757743	1	0.484303586367551	0.994939447936317	-1.52239572389392	-0.76699629758372	9.31934432499012e-05	0.000436422523868911	-0.755399426310203
chr2	241127270	241132890	5621	-	exon	PASK	0.916184447233743	1	0.856797684199684	1	0.915560866058907	0.994939447936317	-1.42250598955445	-0.76699629758372	9.31934432499012e-05	0.000436422523868911	-0.655509691970735
chr2	241150064	241150264	201	-	utr5	PASK	0.723631360165252	1	0.695822459491201	1	0.694480579008253	0.994939447936317	-0.82770144904716	-0.76699629758372	9.31934432499012e-05	0.000436422523868911	-0.0607051514634404
chr2	241229061	241229211	151	-	utr3	HDLBP	0.169305442580209	1	0.165687369736311	1	0.216147973351937	0.994939447936317	-0.138436292036943	-0.356773066097122	0.023682346626774	0.0582843902754921	0.218336774060179
chr2	241239920	241240070	151	-	exon	HDLBP	0.833806152607962	1	0.783294108031978	1	0.811502959743894	0.994939447936317	-0.745989341279478	-0.356773066097122	0.023682346626774	0.0582843902754921	-0.389216275182356
chr2	241494370	241494470	101	-	utr3	STK25	0.627682492768767	1	0.619655874946002	1	0.73906826212542	0.994939447936317	-0.00407629163046366	0.825927515633568	7.87452539531438e-07	5.68915308416255e-06	-0.830003807264031
chr2	241494919	241495019	101	-	utr3	STK25	0.340957333641237	1	0.273478582883302	1	0.469001105370625	0.994939447936317	0.786938089474832	0.825927515633568	7.87452539531438e-07	5.68915308416255e-06	-0.0389894261587358
chr2	241495518	241497254	1737	-	utr3	STK25	0.469540823888627	1	0.417925131242758	1	0.462548573713324	0.994939447936317	-0.328637883864785	0.825927515633568	7.87452539531438e-07	5.68915308416255e-06	-1.15456539949835
chr2	241498250	241498449	200	-	exon	STK25	0.279048178613128	1	0.245143819337735	1	0.343253290395543	0.994939447936317	-0.170572432500142	0.825927515633568	7.87452539531438e-07	5.68915308416255e-06	-0.996499948133709
chr2	241499368	241499567	200	-	exon	STK25	0.934947131533189	1	0.98431617337857	1	0.922103690641487	0.994939447936317	0.0941116697414093	0.825927515633568	7.87452539531438e-07	5.68915308416255e-06	-0.731815845892158
chr2	241508075	241508604	530	-	utr5	STK25	0.415564234061757	1	0.446208723411145	1	0.149259571540676	0.994939447936317	1.20363632891118	0.825927515633568	7.87452539531438e-07	5.68915308416255e-06	0.377708813277614
chr2	241633040	241633240	201	-	utr5	THAP4	0.233824497385845	1	0.198840475593744	1	0.228646768550875	0.994939447936317	-0.127358268876541	0.833816187910717	1.48279036092422e-05	8.2754226491902e-05	-0.961174456787258
chr2	241633539	241636950	3412	-	exon	THAP4	0.870656249800966	1	0.802780866476672	1	0.721620563739401	0.994939447936317	-0.127912622590204	0.833816187910717	1.48279036092422e-05	8.2754226491902e-05	-0.961728810500921
chr2	241675938	241676232	295	-	utr3	DTYMK	0.612096251019492	1	0.6658396447531	1	0.717579391237804	0.994939447936317	-0.26387965249402	-0.213200715419473	0.234591647068498	0.378371924130476	-0.0506789370745469
chr2	241685872	241686795	924	-	utr5	DTYMK	0.540656149738402	1	0.577855615095501	1	0.636615870258032	0.994939447936317	-0.625438368140614	-0.213200715419473	0.234591647068498	0.378371924130476	-0.412237652721141
chr2	241735121	241735451	331	-	exon	AC114730.8	0.912865473656372	1	0.942949657492355	1	0.962840573123439	0.994939447936317	1.27703199805477	-1.58836782612885	0.750170817721821	NA	2.86539982418362
chr20	297560	298743	1184	+	utr5	ZCCHC3	0.587219616887841	1	0.515548018035421	1	0.440907228288288	0.994939447936317	0.0544529463531033	0.277277046301764	0.116536838582562	0.218609345227126	-0.222824099948661
chr20	325595	327138	1544	+	utr3	SOX12	0.707522809772188	1	0.756100024331068	1	0.579153065682402	0.994939447936317	0.629286493002189	0.65648429730354	5.34003306197575e-05	0.00026438687828913	-0.0271978043013515
chr20	327835	328233	399	+	utr3	SOX12	0.958795378373497	1	0.954362469921218	1	0.979596102845104	0.994939447936317	-0.350717334172463	0.65648429730354	5.34003306197575e-05	0.00026438687828913	-1.007201631476
chr20	346832	347080	249	+	utr5	NRSN2	0.406717262544963	1	0.433684097796556	1	0.313786906811095	0.994939447936317	-0.0757215392753005	-0.048608356198654	0.795026082703606	0.876637146384782	-0.0271131830766465
chr20	349780	353257	3478	+	exon	NRSN2	0.273108797476586	1	0.258978348101668	1	0.205603477036579	0.994939447936317	-1.03749315204799	-0.048608356198654	0.795026082703606	0.876637146384782	-0.988884795849332
chr20	353455	353604	150	+	exon	NRSN2	0.579474295755443	1	0.52281115042641	1	0.382190464858818	0.994939447936317	-0.742732573654133	-0.048608356198654	0.795026082703606	0.876637146384782	-0.694124217455479
chr20	353853	354052	200	+	utr3	NRSN2	0.979418274952437	1	0.97437394881431	1	0.857970317532958	0.994939447936317	-1.25006940977568	-0.048608356198654	0.795026082703606	0.876637146384782	-1.20146105357702
chr20	354300	354399	100	+	utr3	NRSN2	0.979228040192241	1	0.911353575219303	1	0.844378149670862	0.994939447936317	-1.00706032221278	-0.048608356198654	0.795026082703606	0.876637146384782	-0.958451966014129
chr20	380760	381109	350	+	utr5	TRIB3	0.141344476500471	1	0.129910813788766	1	0.130960402685865	0.994939447936317	1.28676371488503	1.94081993954496	6.72330059731595e-14	1.76155383168362e-12	-0.654056224659927
chr20	396415	396912	498	+	utr3	TRIB3	0.480386678368033	1	0.443568808398128	1	0.20735006620218	0.994939447936317	0.84921433195343	1.94081993954496	6.72330059731595e-14	1.76155383168362e-12	-1.09160560759153
chr20	408323	408720	398	+	utr5	RBCK1	0.373453232449061	1	0.335164883136535	1	0.21289534472795	0.994939447936317	0.728456046129235	1.24372242111011	2.56789423501739e-14	7.22937753458424e-13	-0.515266374980873
chr20	419415	419703	289	+	exon	RBCK1	0.410565005067585	1	0.384624562736389	1	0.326945910320025	0.994939447936317	0.773642096052787	1.24372242111011	2.56789423501739e-14	7.22937753458424e-13	-0.470080325057321
chr20	428916	430370	1455	+	utr3	RBCK1	0.561995547372769	1	0.517453267898039	1	0.475421519171445	0.994939447936317	0.738342758791434	1.24372242111011	2.56789423501739e-14	7.22937753458424e-13	-0.505379662318674
chr20	833764	833913	150	+	utr5	FAM110A	0.399015188970714	1	0.314634711766884	1	0.425451748321653	0.994939447936317	-0.274355213525715	0.978736395767413	0.00717776523814113	0.0206474595877983	-1.25309160929313
chr20	844867	845856	990	+	utr3	FAM110A	0.0316581088038447	1	0.0258964356399565	1	0.00627534360597234	0.604340469472077	-0.648763747580087	0.978736395767413	0.00717776523814113	0.0206474595877983	-1.6275001433475
chr20	1266659	1266758	100	+	utr5	SNPH	0.500152072942015	1	0.450414695431559	1	0.620483130450275	0.994939447936317	1.37393373621339	1.4126802847389	5.47471741182450e-09	5.98219121757809e-08	-0.0387465485255036
chr20	1297225	1305845	8621	+	exon	SNPH	0.369115560411389	1	0.323156029194933	1	0.221115410298897	0.994939447936317	0.5614769495314	1.4126802847389	5.47471741182450e-09	5.98219121757809e-08	-0.851203335207497
chr20	1306542	1306691	150	+	utr3	SNPH	0.482370835897717	1	0.415249943099318	1	0.43758148708484	0.994939447936317	0.724531696536505	1.4126802847389	5.47471741182450e-09	5.98219121757809e-08	-0.688148588202392
chr20	1937611	1938257	647	+	utr3	SIRPA	0.60566515094476	1	0.53864796775882	1	0.413218640357654	0.994939447936317	-0.915047486333191	-0.191907231639932	0.303612202420539	0.456977846357618	-0.723140254693258
chr20	1938506	1938704	199	+	utr3	SIRPA	0.941151099789084	1	0.990863187837767	1	0.914038747673597	0.994939447936317	-0.874616330209049	-0.191907231639932	0.303612202420539	0.456977846357618	-0.682709098569117
chr20	2102058	2103047	990	+	exon	STK35	0.691273281428449	1	0.665394203317179	1	0.522334635338989	0.994939447936317	0.82080650833208	0.557179486820842	0.00632612909606229	0.0185041209210775	0.263627021511238
chr20	2116844	2117341	498	+	exon	STK35	0.773209381893061	1	0.842421039335031	1	0.893943422825205	0.994939447936317	-0.551577583157516	0.557179486820842	0.00632612909606229	0.0185041209210775	-1.10875706997836
chr20	2144206	2144603	398	+	utr3	STK35	0.877150905662859	1	0.951756003271252	1	0.98646272732779	0.994939447936317	0.255794151137208	0.557179486820842	0.00632612909606229	0.0185041209210775	-0.301385335683634
chr20	2652695	2652895	201	+	exon	NOP56	0.0687371667034169	1	0.0909745342863324	1	0.0543091865451249	0.994939447936317	-0.524723760711849	-0.754001457590962	5.39274871813881e-06	3.30705094369463e-05	0.229277696879113
chr20	2758983	2759811	829	+	utr3	EBF4	0.928740093914588	1	0.973843024666956	1	0.988298036161688	0.994939447936317	-0.796591144051487	-0.105900602540257	0.658013950646513	0.779004312614003	-0.690690541511231
chr20	3046092	3047813	1722	+	exon	MRPS26	0.695942880566687	1	0.634227084912328	1	0.528157381286623	0.994939447936317	0.0451464798926254	0.699965372334812	0.000261416822541107	0.00110114103404416	-0.654818892442186
chr20	3471040	3471438	399	+	utr5	ATRN	0.207542986005658	1	0.224053717824992	1	0.0761803050277676	0.994939447936317	0.946975862745529	-0.153265196216844	0.329063860010682	0.483954716169256	1.10024105896237
chr20	3646746	3646945	200	+	utr3	ATRN	0.483818876796765	1	0.551649649217647	1	0.496547690444315	0.994939447936317	0.482302365898157	-0.153265196216844	0.329063860010682	0.483954716169256	0.635567562115001
chr20	3647840	3648238	399	+	utr3	ATRN	0.140955004493042	1	0.172902906332057	1	0.149061554583592	0.994939447936317	-0.0215920825176738	-0.153265196216844	0.329063860010682	0.483954716169256	0.131673113699171
chr20	3796313	3796610	298	+	utr5	CDC25B	0.622863806059249	1	0.56080331428894	1	0.635749466355441	0.994939447936317	0.217418051378728	0.169144040643572	0.291974345997702	0.443447545501027	0.0482740107351553
chr20	3822270	3824446	2177	+	utr3	AP5S1	0.695460347567822	1	0.63784355571732	1	0.682013588929241	0.994939447936317	0.0125709733251211	0.557333404025873	0.00786249630205866	0.0223632571127096	-0.544762430700752
chr20	3862265	3864257	1993	+	exon	MAVS	0.829475337876326	1	0.903891506002208	1	0.876876225184086	0.994939447936317	0.670710043875159	0.514758453430369	0.00254798809025591	0.00832463888043713	0.15595159044479
chr20	3865899	3866099	201	+	exon	MAVS	0.143008240405896	1	0.120314215194614	1	0.17075043158226	0.994939447936317	0.571199075095342	0.514758453430369	0.00254798809025591	0.00832463888043713	0.0564406216649729
chr20	3866198	3866348	151	+	utr3	MAVS	0.288709433141761	1	0.258960835615827	1	0.302107534321279	0.994939447936317	0.225878822141878	0.514758453430369	0.00254798809025591	0.00832463888043713	-0.288879631288491
chr20	3866697	3866847	151	+	utr3	MAVS	0.331965814602576	1	0.301554447339788	1	0.352142931012561	0.994939447936317	0.308400777992543	0.514758453430369	0.00254798809025591	0.00832463888043713	-0.206357675437826
chr20	3873879	3873978	100	+	utr3	MAVS	0.728371024048357	1	0.685658813297957	1	0.565682052941932	0.994939447936317	-0.76261163607739	0.514758453430369	0.00254798809025591	0.00832463888043713	-1.27737008950776
chr20	3888839	3889195	357	+	utr5	PANK2	0.58921599691926	1	0.532987720668167	1	0.471646598719845	0.994939447936317	0.426024214235016	-0.544904254947298	0.0103112437055057	0.028365468857514	0.970928469182313
chr20	3889295	3889694	400	+	utr5	PANK2	0.935241761202346	1	0.961045503721575	1	0.954165588878205	0.994939447936317	0.36145181320929	-0.544904254947298	0.0103112437055057	0.028365468857514	0.906356068156588
chr20	3929316	3929505	190	+	exon	PANK2	0.470911561722696	1	0.437065488954979	1	0.409131310254018	0.994939447936317	-1.14344496761051	-0.544904254947298	0.0103112437055057	0.028365468857514	-0.598540712663215
chr20	4148824	4148923	100	+	utr5	SMOX	0.789820745308405	1	0.736406912863127	1	0.693458269138643	0.994939447936317	-0.0317689954859795	0.388661520535229	0.0767352284975819	0.155499305245806	-0.420430516021209
chr20	4181972	4182783	812	+	exon	SMOX	0.28490420646095	1	0.250098394782572	1	0.0841404636853933	0.994939447936317	-0.614466064141502	0.388661520535229	0.0767352284975819	0.155499305245806	-1.00312758467673
chr20	4699231	4699624	394	+	exon	PRNP	0.246000629249792	1	0.216795173476982	1	0.221353279227886	0.994939447936317	-0.268580265826167	-0.310290332818691	0.0453432308915303	0.100582672130074	0.0417100669925248
chr20	5190142	5190292	151	+	utr3	CDS2	0.376886753992304	1	0.43706177593194	1	0.372870945193993	0.994939447936317	-0.528423514087979	-0.464250931872498	0.0156112763407658	0.0405230876884504	-0.0641725822154818
chr20	5911530	5911629	100	+	utr5	CHGB	0.665558755168447	1	0.641176225406836	1	0.80187412747345	0.994939447936317	1.95723313374141	1.46793158680942	2.60830160811769e-10	3.64777355825024e-09	0.48930154693199
chr20	5922397	5922696	300	+	exon	CHGB	0.563058047293466	1	0.607871618805163	1	0.650790873988912	0.994939447936317	0.962844317812527	1.46793158680942	2.60830160811769e-10	3.64777355825024e-09	-0.505087268996895
chr20	5922896	5923095	200	+	exon	CHGB	0.532029539493059	1	0.564199894676948	1	0.593918183396295	0.994939447936317	1.43259386125116	1.46793158680942	2.60830160811769e-10	3.64777355825024e-09	-0.0353377255582594
chr20	5923394	5923543	150	+	exon	CHGB	0.50864678319559	1	0.501786817816215	1	0.64274012346735	0.994939447936317	1.07512812224594	1.46793158680942	2.60830160811769e-10	3.64777355825024e-09	-0.392803464563482
chr20	5923693	5923842	150	+	exon	CHGB	0.628374358825578	1	0.664181963650066	1	0.750603758217542	0.994939447936317	0.53900302280243	1.46793158680942	2.60830160811769e-10	3.64777355825024e-09	-0.928928564006991
chr20	5923992	5925012	1021	+	exon	CHGB	0.81873750957286	1	0.760414217168163	1	0.701943453004042	0.994939447936317	0.872259782534939	1.46793158680942	2.60830160811769e-10	3.64777355825024e-09	-0.595671804274482
chr20	5950752	5950852	101	+	utr5	MCM8	0.83484530026854	1	0.767355378891135	1	0.801295246169516	0.994939447936317	-1.88588881744547	-2.04953421786499	6.54881531882709e-24	7.30786712547041e-22	0.163645400419512
chr20	6006388	6006488	101	+	exon	CRLS1	0.810797145934995	1	0.811022213514932	1	0.923156384754987	0.994939447936317	1.28317826746088	-1.08093169640306	8.30007844292839e-07	5.97855483027922e-06	2.36410996386395
chr20	6767713	6768453	741	+	utr5	BMP2	0.829930699583736	1	0.859478935390607	1	0.851350151426524	0.994939447936317	0.523416645584948	-0.294942591292407	0.385552380023904	0.542013159828643	0.818359236877356
chr20	6768650	6768798	149	+	utr5	BMP2	0.619297210581239	1	0.628991837803713	1	0.801600239372854	0.994939447936317	-0.310068820008124	-0.294942591292407	0.385552380023904	0.542013159828643	-0.0151262287157162
chr20	6778505	6778603	99	+	exon	BMP2	0.545012584075589	1	0.446160370738207	1	0.506973071164575	0.994939447936317	-0.949932276304968	-0.294942591292407	0.385552380023904	0.542013159828643	-0.65498968501256
chr20	6778702	6778850	149	+	exon	BMP2	0.857690180380915	1	0.810460688206182	1	0.913189160231459	0.994939447936317	-1.45623566560128	-0.294942591292407	0.385552380023904	0.542013159828643	-1.16129307430888
chr20	8132312	8132661	350	+	utr5	PLCB1	0.310711394353531	1	0.29616476910753	1	0.301286875833464	0.994939447936317	1.92202818276301	0.580242444876302	0.00277082610809653	0.00894413697393209	1.34178573788671
chr20	8880990	8881817	828	+	utr3	PLCB1	0.895034143477233	1	0.961520310027106	1	0.976346464793618	0.994939447936317	0.649967161835268	0.580242444876302	0.00277082610809653	0.00894413697393209	0.0697247169589656
chr20	10275429	10275528	100	+	utr5	SNAP25	0.591102064812663	1	0.538662024154236	1	0.584522140346687	0.994939447936317	0.2858942512041	0.0103486828129156	0.969736515730819	0.982371370615928	0.275545568391185
chr20	10623571	10623771	201	+	utr3	SLX4IP	0.214925638360633	1	0.159971614882715	1	0.157447170246564	0.994939447936317	-0.445084043245761	-0.335642617195159	0.190507531753874	0.322129285654643	-0.109441426050602
chr20	11890872	11891344	473	+	utr5	BTBD3	0.0278674551529419	1	0.0278084611712778	1	0.00357590236772594	0.419873301183073	1.23998213177188	0.022522824293924	0.8820225305485	0.932025493440032	1.21745930747796
chr20	11892539	11917922	25384	+	utr5	BTBD3	0.000800219692138588	0.955074747705717	0.00106669257300049	1	0.0559572438739	0.994939447936317	0.410601929690491	0.022522824293924	0.8820225305485	0.932025493440032	0.388079105396567
chr20	11923371	11923620	250	+	exon	BTBD3	0.796815667050213	1	0.727465643245518	1	0.637985655857942	0.994939447936317	-0.468896099885494	0.022522824293924	0.8820225305485	0.932025493440032	-0.491418924179418
chr20	17970069	17970268	200	+	exon	MGME1	0.1474881419952	1	0.186687030255949	1	0.0655447016027299	0.994939447936317	-0.700226197921089	-0.796697984078562	9.30543693847642e-05	0.00043586601858192	0.096471786157473
chr20	17990228	17990526	299	+	utr3	MGME1	0.447945212381919	1	0.513871758172782	1	0.315057847503929	0.994939447936317	-0.27599540509049	-0.796697984078562	9.30543693847642e-05	0.00043586601858192	0.520702578988072
chr20	18138502	18142349	3848	+	utr5	KAT14	0.195101550756645	1	0.170571205653933	1	0.230066741228844	0.994939447936317	-1.23866222928647	-0.278893798842173	0.182812239124945	0.312057319016719	-0.959768430444301
chr20	18142685	18142822	138	+	utr3	PET117	0.749201461291795	1	0.687073222242966	1	0.662290501533643	0.994939447936317	-0.987452651976632	-0.469798237052625	0.646639384053666	0.77006759272125	-0.517654414924007
chr20	18162577	18162774	198	+	exon	KAT14	0.902533782924086	1	0.971323821181457	1	0.984843821280128	0.994939447936317	-1.03247024963419	-0.278893798842173	0.182812239124945	0.312057319016719	-0.753576450792017
chr20	18315204	18316498	1295	+	utr3	ZNF133	0.559941358084142	1	0.493614219618351	1	0.425993724066794	0.994939447936317	-0.101739018980803	0.615273903621361	0.00479368169231877	0.014522650528551	-0.717012922602164
chr20	18316598	18316847	250	+	utr3	ZNF133	0.990853379360096	1	0.927595175936238	1	0.952482525502869	0.994939447936317	-0.494536263536306	0.615273903621361	0.00479368169231877	0.014522650528551	-1.10981016715767
chr20	18587997	18588097	101	+	utr5	DTD1	0.0476864629640377	1	0.029467641185968	1	0.0253566287579692	0.994939447936317	1.02020110477893	-0.321989426812189	0.0708991910758499	0.145952578684819	1.34219053159112
chr20	18794727	18794827	101	+	exon	RP5-1068E13.7	0.525101844972944	1	0.440428456891851	1	0.494084369203499	0.994939447936317	-0.27665687216825	-0.570961810662104	0.409788536992154	0.564947876149022	0.294304938493854
chr20	19809378	19809527	150	+	exon	RP1-122P22.2	0.981662779601525	1	0.94587222722819	1	0.894867680774075	0.994939447936317	-0.489003913794142	0.638889551481901	0.279131664813153	0.428914002930999	-1.12789346527604
chr20	19974866	19975510	645	+	exon	RIN2	0.420812705829524	1	0.367551248393892	1	0.319381031909463	0.994939447936317	0.117950118167449	0.207963143404263	0.369431592627673	0.526986899617313	-0.0900130252368141
chr20	20000723	20000823	101	+	exon	RIN2	0.5038880418527	1	0.438003002217106	1	0.59317674476582	0.994939447936317	-0.449622410539391	0.207963143404263	0.369431592627673	0.526986899617313	-0.657585553943653
chr20	20368121	20368319	199	+	utr5	INSM1	0.838145519631867	1	0.810615708896431	1	0.818652205016288	0.994939447936317	1.54131889801507	0.519929615467789	0.145297307888647	0.260576910650162	1.02138928254728
chr20	20368518	20368667	150	+	exon	INSM1	0.216790165373435	1	0.114667218138035	1	0.26195518926132	0.994939447936317	1.22874014770841	0.519929615467789	0.145297307888647	0.260576910650162	0.708810532240616
chr20	20368915	20369014	100	+	exon	INSM1	0.243999687394685	1	0.114722303616183	1	0.269896873451152	0.994939447936317	1.1077991080197	0.519929615467789	0.145297307888647	0.260576910650162	0.587869492551915
chr20	20369113	20369907	795	+	utr3	INSM1	0.42217635512528	1	0.455794694619386	1	0.397225351735225	0.994939447936317	1.04671773653918	0.519929615467789	0.145297307888647	0.260576910650162	0.526788121071387
chr20	21512064	21512309	246	+	exon	NKX2-2-AS1	0.294131175696094	1	0.256925755935688	1	0.230211989168277	0.994939447936317	0.1147067706339	NA	NA	NA	NA
chr20	21615714	21615814	101	+	exon	RP1-167O22.1	0.373265557572467	1	0.328702862298632	1	0.297754308824234	0.994939447936317	-0.778230190713266	-0.57407706929554	0.2745716967314	0.423690666511726	-0.204153121417725
chr20	23354192	23354533	342	+	utr3	NXT1	0.955592376507543	1	0.89169843915519	1	0.738151965629405	0.994939447936317	-1.31217402530611	-0.371084394046927	0.128518478804981	0.236174606807109	-0.941089631259184
chr20	23365069	23365318	250	+	exon	GZF1	0.707550568508401	1	0.767133698188563	1	0.710250758844987	0.994939447936317	-0.2982880220587	0.0939933448052899	0.62907006877025	0.755873804457982	-0.39228136686399
chr20	23365566	23365665	100	+	exon	GZF1	0.32412350603101	1	0.240455012693608	1	0.279688186504687	0.994939447936317	0.511124524259564	0.0939933448052899	0.62907006877025	0.755873804457982	0.417131179454274
chr20	23370233	23370431	199	+	exon	GZF1	0.624790675566153	1	0.697069042149861	1	0.722017797613932	0.994939447936317	0.137988754129898	0.0939933448052899	0.62907006877025	0.755873804457982	0.0439954093246085
chr20	25195743	25195842	100	+	utr5	ENTPD6	0.436531200082633	1	0.464554567953435	1	0.472393800374071	0.994939447936317	0.184377282914637	0.638285847272471	4.62088064758138e-05	0.000232686243878794	-0.453908564357834
chr20	25221319	25222375	1057	+	exon	ENTPD6	0.477592705371995	1	0.421154468485245	1	0.546350720146172	0.994939447936317	-0.042446902383037	0.638285847272471	4.62088064758138e-05	0.000232686243878794	-0.680732749655508
chr20	25225584	25226132	549	+	utr3	ENTPD6	0.645802190408046	1	0.580177973791817	1	0.510246519326949	0.994939447936317	-0.220419572560822	0.638285847272471	4.62088064758138e-05	0.000232686243878794	-0.858705419833293
chr20	25248119	25248318	200	+	utr5	PYGB	0.512537850976197	1	0.446769063597781	1	0.408400422290025	0.994939447936317	0.315006930974484	0.670390852672429	1.00964877587558e-05	5.84380695674076e-05	-0.355383921697945
chr20	25296374	25296573	200	+	utr3	PYGB	0.964835483959703	1	0.958046085057286	1	0.991793637552471	0.994979611331952	0.128835664660602	0.670390852672429	1.00964877587558e-05	5.84380695674076e-05	-0.541555188011827
chr20	25407727	25407876	150	+	utr5	GINS1	0.396835952675569	1	0.363022756442884	1	0.199031360078359	0.994939447936317	-1.86225910734363	-1.60994042814382	7.01357434804775e-14	1.83092546344127e-12	-0.25231867919982
chr20	25675247	25675445	199	+	exon	ZNF337-AS1	0.304830515046484	1	0.355455786013066	1	0.123981480792618	0.994939447936317	1.14527138509063	-0.846115270836811	0.14926255855623	0.266357453441487	1.99138665592744
chr20	25675544	25676090	547	+	exon	ZNF337-AS1	0.529821539788674	1	0.603027536403123	1	0.533953783349413	0.994939447936317	0.564411830727304	-0.846115270836811	0.14926255855623	0.266357453441487	1.41052710156412
chr20	25676487	25676586	100	+	exon	ZNF337-AS1	0.387418749740798	1	0.439452759094764	1	0.336537797135968	0.994939447936317	1.14315576714038	-0.846115270836811	0.14926255855623	0.266357453441487	1.9892710379772
chr20	31548390	31548540	151	+	exon	HM13	0.748222533063153	1	0.705184567070877	1	0.521345999505548	0.994939447936317	-1.16651596827401	0.129528401634896	0.445669424434972	0.598638579781342	-1.29604436990891
chr20	31569176	31569426	251	+	utr3	HM13	0.201944424948531	1	0.244780049288263	1	0.356357286211175	0.994939447936317	0.00184085539004181	0.129528401634896	0.445669424434972	0.598638579781342	-0.127687546244854
chr20	31721751	31722190	440	+	exon	ABALON	0.348893506519984	1	0.301219021128336	1	0.152517584901014	0.994939447936317	-0.612847118605708	0.161759132440775	0.783856009519926	0.870047763617274	-0.774606251046484
chr20	31794548	31801114	6567	+	utr3	TPX2	0.898689155903056	1	0.977048776209308	1	0.809188027641741	0.994939447936317	-2.16474453095162	-1.88866566862966	6.57699024183182e-29	1.41648638838332e-26	-0.276078862321961
chr20	31833896	31834044	149	+	utr3	MYLK2	0.320273986301397	1	0.202533372992468	1	0.386876614082251	0.994939447936317	1.19511815620076	1.85806057684456	0.00471049237525346	0.0143068501319749	-0.662942420643806
chr20	32141522	32141621	100	+	utr3	TM9SF4	0.494963154096316	1	0.564258268720136	1	0.628724089855576	0.994939447936317	-1.00250665813449	-0.466977797367379	0.00508690179589724	0.0153097546084739	-0.535528860767107
chr20	32165867	32166414	548	+	utr3	TM9SF4	0.732880434918736	1	0.806253699573294	1	0.794612392664343	0.994939447936317	-0.99264828317872	-0.466977797367379	0.00508690179589724	0.0153097546084739	-0.525670485811341
chr20	32166761	32166960	200	+	utr3	TM9SF4	0.530765765922226	1	0.600143371037104	1	0.529532513772863	0.994939447936317	-1.1087162518726	-0.466977797367379	0.00508690179589724	0.0153097546084739	-0.641738454505221
chr20	32234533	32234882	350	+	utr3	POFUT1	0.736397667991769	1	0.663591374607885	1	0.42336743281782	0.994939447936317	-0.81856716662723	-0.391638126605256	0.0214219664868622	0.053371926167883	-0.426929040021974
chr20	32237671	32237770	100	+	utr3	POFUT1	0.722573372773148	1	0.668786962231588	1	0.757981876542733	0.994939447936317	-1.15224141860101	-0.391638126605256	0.0214219664868622	0.053371926167883	-0.760603291995754
chr20	32309760	32310107	348	+	utr5	KIF3B	0.969322071178189	1	0.967480796114111	1	0.895499378041745	0.994939447936317	-1.01075036557611	-0.295579700690468	0.0814058135575809	0.163223999321264	-0.715170664885644
chr20	32310851	32311149	299	+	exon	KIF3B	0.703042487226883	1	0.759804065945868	1	0.823054737129079	0.994939447936317	-1.13281114615653	-0.295579700690468	0.0814058135575809	0.163223999321264	-0.837231445466065
chr20	32334366	32334465	100	+	utr3	KIF3B	0.862353640539084	1	0.924071216333809	1	0.962125678307337	0.994939447936317	-0.761970560519925	-0.295579700690468	0.0814058135575809	0.163223999321264	-0.466390859829457
chr20	32358344	32358493	150	+	utr5	ASXL1	0.897462219896351	1	0.940916760169151	1	0.96313122273955	0.994939447936317	0.492313362711184	-0.0240395850799251	0.874423105674787	0.927209167095277	0.516352947791109
chr20	32433432	32433830	399	+	exon	ASXL1	0.409315318044855	1	0.474654778589277	1	0.471958782686045	0.994939447936317	-0.365048672555056	-0.0240395850799251	0.874423105674787	0.927209167095277	-0.341009087475131
chr20	32434493	32435239	747	+	exon	ASXL1	0.724202194087655	1	0.646108126162407	1	0.70719221044491	0.994939447936317	-0.491181647119766	-0.0240395850799251	0.874423105674787	0.927209167095277	-0.467142062039841
chr20	32435488	32435836	349	+	exon	ASXL1	0.74904135281752	1	0.826930631500541	1	0.763496754498705	0.994939447936317	-0.470381339589149	-0.0240395850799251	0.874423105674787	0.927209167095277	-0.446341754509224
chr20	32436583	32436931	349	+	exon	ASXL1	0.96834542575388	1	0.953432111198385	1	0.995420300437547	0.996103780457073	-0.473732432567094	-0.0240395850799251	0.874423105674787	0.927209167095277	-0.449692847487169
chr20	32437130	32437229	100	+	exon	ASXL1	0.47330355356828	1	0.53439735294327	1	0.530737078718172	0.994939447936317	-0.494907825258217	-0.0240395850799251	0.874423105674787	0.927209167095277	-0.470868240178291
chr20	32437578	32437777	200	+	utr3	ASXL1	0.453555087658024	1	0.40289953254813	1	0.350047764131364	0.994939447936317	-1.33440524200157	-0.0240395850799251	0.874423105674787	0.927209167095277	-1.31036565692164
chr20	32438722	32438821	100	+	utr3	ASXL1	0.413460705558826	1	0.467580121076425	1	0.371842325533465	0.994939447936317	-0.826743259278767	-0.0240395850799251	0.874423105674787	0.927209167095277	-0.802703674198842
chr20	33640448	33644711	4264	+	utr3	CBFA2T2	0.718983943733452	1	0.659928700892723	1	0.662412094804635	0.994939447936317	0.0883566281740955	0.28264328214585	0.115622824310729	0.217264267712547	-0.194286653971755
chr20	33644860	33645159	300	+	utr3	CBFA2T2	0.507009364806336	1	0.578079613257017	1	0.525903899330148	0.994939447936317	0.204912090071812	0.28264328214585	0.115622824310729	0.217264267712547	-0.0777311920740387
chr20	33648294	33648443	150	+	utr3	CBFA2T2	0.943166959342118	1	0.996104102328783	1	0.954931507536206	0.994939447936317	-0.0546786729454715	0.28264328214585	0.115622824310729	0.217264267712547	-0.337321955091322
chr20	33649140	33649289	150	+	utr3	CBFA2T2	0.475174223149115	1	0.422432447875906	1	0.336882746575582	0.994939447936317	-1.0727570495661	0.28264328214585	0.115622824310729	0.217264267712547	-1.35540033171195
chr20	33791029	33791624	596	+	utr3	ZNF341	0.951292757348668	1	0.905672661757028	1	0.906958590769671	0.994939447936317	0.113300958528858	0.633397687452355	0.0230266573348273	0.0568591055973603	-0.520096728923497
chr20	33811304	33811603	300	+	utr5	CHMP4B	0.251307013166039	1	0.263244427717849	1	0.0843729926897134	0.994939447936317	0.769743009530083	0.151191812130283	0.344485484970593	0.50095772382253	0.618551197399799
chr20	33993696	33994094	399	+	utr5	RALY	0.654133716664306	1	0.696236684959274	1	0.674587757441273	0.994939447936317	-0.163859200096034	0.0313981725093364	0.850763776067864	0.912369712075632	-0.195257372605371
chr20	34077028	34077426	399	+	exon	RALY	0.683119497580667	1	0.633580708256043	1	0.551046304747352	0.994939447936317	-0.851716577060457	0.0313981725093364	0.850763776067864	0.912369712075632	-0.883114749569793
chr20	34078549	34080054	1506	+	utr3	RALY	0.337830456501597	1	0.299990250346313	1	0.334238151791039	0.994939447936317	-0.584998255511277	0.0313981725093364	0.850763776067864	0.912369712075632	-0.616396428020613
chr20	34516409	34516557	149	+	utr5	DYNLRB1	0.384672948815674	1	0.39172019906403	1	0.278013410048563	0.994939447936317	0.911951440123372	0.307712994749611	0.0852371009034436	0.169459193405102	0.604238445373761
chr20	34516852	34529947	13096	+	utr3	DYNLRB1	0.546957261979244	1	0.619567092285358	1	0.33455573733585	0.994939447936317	-0.24660888234818	0.307712994749611	0.0852371009034436	0.169459193405102	-0.554321877097791
chr20	34558752	34558898	147	+	utr5	MAP1LC3A	0.0288313272010008	1	0.0323671410142435	1	0.00117935121568334	0.21307270186821	1.88825914262445	1.425891597081	9.1367598378872e-13	1.99978045354245e-11	0.462367545543454
chr20	34704340	34704439	100	+	utr5	TP53INP2	0.479562474339952	1	0.362783996192061	1	0.574875782521511	0.994939447936317	1.93498143062857	0.432455108647139	0.0131400725468968	0.0349725336681311	1.50252632198143
chr20	34876580	34876779	200	+	utr5	ACSS2	0.524017328734967	1	0.540669892093189	1	0.385893740035861	0.994939447936317	0.164837008600556	-0.233411580269439	0.194572504867972	0.327306727902954	0.398248588869995
chr20	34927364	34927463	100	+	utr3	ACSS2	0.271620209091232	1	0.309964310658834	1	0.37567817897727	0.994939447936317	0.134762199453998	-0.233411580269439	0.194572504867972	0.327306727902954	0.368173779723437
chr20	35473407	35473974	568	+	exon	CEP250	0.0504459748204572	1	0.0382776153681593	1	0.106971402809842	0.994939447936317	-0.658729177524922	0.57955381038956	0.00212644813508568	0.0070882701571491	-1.23828298791448
chr20	35477941	35478091	151	+	utr3	CEP250	0.589057426227164	1	0.637778777326013	1	0.634204880470528	0.994939447936317	-0.236146169685059	0.57955381038956	0.00212644813508568	0.0070882701571491	-0.815699980074618
chr20	35479691	35491241	11551	+	exon	CEP250	0.877980405474126	1	0.81502942756381	1	0.958316037379526	0.994939447936317	-0.308255369902807	0.57955381038956	0.00212644813508568	0.0070882701571491	-0.887809180292367
chr20	35500108	35503506	3399	+	utr3	CEP250	0.922780468019566	1	0.999765732789494	1	0.8722452322652	0.994939447936317	-0.425149503431649	0.57955381038956	0.00212644813508568	0.0070882701571491	-1.00470331382121
chr20	35503606	35504455	850	+	exon	CEP250	0.550270775526225	1	0.483932317044728	1	0.432150998851906	0.994939447936317	0.0036880063234073	0.57955381038956	0.00212644813508568	0.0070882701571491	-0.575865804066152
chr20	35504655	35511633	6979	+	utr3	CEP250	0.737228867796173	1	0.664892978015067	1	0.76799843630286	0.994939447936317	-0.0951448928220908	0.57955381038956	0.00212644813508568	0.0070882701571491	-0.67469870321165
chr20	35515231	35515331	101	+	utr3	CEP250	0.678809568605919	1	0.650547387180963	1	0.695911869306528	0.994939447936317	0.0408034374723158	0.57955381038956	0.00212644813508568	0.0070882701571491	-0.538750372917244
chr20	35941000	35947886	6887	+	utr3	PHF20	0.50208874622942	1	0.45171505238725	1	0.355183782531674	0.994939447936317	-1.56894230838755	-0.825137097789983	4.11033914267281e-06	2.58013331727614e-05	-0.743805210597567
chr20	35954614	35954713	100	+	exon	CNBD2	0.622068645721993	1	0.582492739676163	1	0.749229240364141	0.994939447936317	0.439970541336521	0.0292603152020554	0.988231563636536	NA	0.410710226134466
chr20	36194230	36197992	3763	+	exon	EPB41L1	0.792444698900844	1	0.729221701214691	1	0.856699254729761	0.994939447936317	0.00244338699503554	0.317866881848133	0.0832814058185077	0.16626929066458	-0.315423494853097
chr20	36208407	36209835	1429	+	exon	EPB41L1	0.755106190540693	1	0.798571663668947	1	0.706807410803223	0.994939447936317	0.679681159617208	0.317866881848133	0.0832814058185077	0.16626929066458	0.361814277769075
chr20	36222372	36229608	7237	+	utr3	EPB41L1	0.372419483208985	1	0.429482215924863	1	0.341484434944355	0.994939447936317	-0.656505210231711	0.317866881848133	0.0832814058185077	0.16626929066458	-0.974372092079844
chr20	36229857	36230007	151	+	utr3	EPB41L1	0.508546598249135	1	0.553179306846794	1	0.5712526376611	0.994939447936317	-0.546633500321786	0.317866881848133	0.0832814058185077	0.16626929066458	-0.864500382169919
chr20	36239940	36244749	4810	+	exon	AAR2	0.345812897091152	1	0.303369206664827	1	0.375427604597959	0.994939447936317	-0.0935484581803874	0.698656705681273	5.05329776454395e-05	0.000252219870115836	-0.792205163861661
chr20	36255597	36255744	148	+	exon	AAR2	0.641976696399368	1	0.717228675528632	1	0.786872837682475	0.994939447936317	0.275298951126437	0.698656705681273	5.05329776454395e-05	0.000252219870115836	-0.423357754554837
chr20	36256384	36256581	198	+	utr3	AAR2	0.775427569829042	1	0.844855835642144	1	0.913427712958183	0.994939447936317	0.0412552621315753	0.698656705681273	5.05329776454395e-05	0.000252219870115836	-0.657401443549698
chr20	36496881	36496981	101	+	utr5	DLGAP4	0.573593395561682	1	0.525596149280541	1	0.580287164234372	0.994939447936317	0.623434750191453	1.21502638447716	6.13137231825668e-12	1.16438254323588e-10	-0.591591634285709
chr20	36526005	36526989	985	+	utr3	DLGAP4	0.322148589907846	1	0.361677549644084	1	0.356715452840976	0.994939447936317	0.922166525613963	1.21502638447716	6.13137231825668e-12	1.16438254323588e-10	-0.2928598588632
chr20	36578772	36578871	100	+	utr5	TGIF2-C20orf24	0.333483905406833	1	0.270365345385025	1	0.406519281869121	0.994939447936317	-0.1022763514272	NA	NA	NA	NA
chr20	36591063	36591411	349	+	exon	TGIF2	0.722019537137621	1	0.673282849906278	1	0.53784674224561	0.994939447936317	-0.0570758806963753	0.216326357684608	0.406652062309156	0.561722742601756	-0.273402238380983
chr20	36591511	36591710	200	+	utr3	TGIF2	0.522735883277112	1	0.540796433706762	1	0.530203472303056	0.994939447936317	-0.381495832219284	0.216326357684608	0.406652062309156	0.561722742601756	-0.597822189903892
chr20	36605783	36605979	197	+	utr5	C20orf24	0.00921285413430604	1	0.0102816403566009	1	0.000122715094289547	0.0487759032047963	0.523338275711096	-0.451483406362162	0.303323963587912	0.456735524281121	0.974821682073257
chr20	37298873	37301363	2491	+	utr5	MANBAL	0.69101212596825	1	0.643588157105767	1	0.713030719702384	0.994939447936317	-0.70375560206158	0.119606587739259	0.52776221705041	0.674244564516234	-0.823362189800839
chr20	37316313	37316562	250	+	utr3	MANBAL	0.911318379589578	1	0.992144315628464	1	0.967914527641248	0.994939447936317	-0.361192088655715	0.119606587739259	0.52776221705041	0.674244564516234	-0.480798676394974
chr20	37403026	37403811	786	+	utr3	SRC	0.507060808078389	1	0.455014152468022	1	0.404353266700895	0.994939447936317	0.21810531409652	0.790828126242988	3.96515739390244e-05	0.000203521436588363	-0.572722812146468
chr20	37403911	37404757	847	+	utr3	SRC	0.954677461038549	1	0.960369096143242	1	0.933170286341607	0.994939447936317	-0.130829573933116	0.790828126242988	3.96515739390244e-05	0.000203521436588363	-0.921657700176104
chr20	37871929	37872029	101	+	utr3	CTNNBL1	0.296489288570397	1	0.27387093785453	1	0.283236963494231	0.994939447936317	-0.964712583076713	0.293183743645679	0.0946068567517243	0.184850700569396	-1.25789632672239
chr20	37903104	37903251	148	+	utr5	VSTM2L	0.0431364582782181	1	0.0178305186409763	1	0.0743430245626805	0.994939447936317	1.47812010808119	-0.013413327008187	0.981241666050663	0.98863860563291	1.49153343508938
chr20	37903349	37903447	99	+	utr5	VSTM2L	0.0950025690232865	1	0.0262069944354386	1	0.291439649528904	0.994939447936317	0.909223067520582	-0.013413327008187	0.981241666050663	0.98863860563291	0.922636394528769
chr20	38089886	38089985	100	+	utr3	RPRD1B	0.198575022645862	1	0.233125992477904	1	0.119505516997374	0.994939447936317	-1.13913981838281	-0.75574800904303	0.000792323962500962	0.00296828685679885	-0.383391809339781
chr20	38472866	38473016	151	+	utr5	RALGAPB	0.956487434524245	1	0.998314965481454	1	0.948786735578903	0.994939447936317	0.911423672168083	-0.230912912420373	0.165279910601252	0.288159429662363	1.14233658458846
chr20	38771780	38771978	199	+	utr3	ACTR5	0.341692950175072	1	0.383678626690936	1	0.396101282738478	0.994939447936317	-0.181132502285099	0.0835358747358596	0.73202091634979	0.833493760265684	-0.264668377020959
chr20	38951622	38952215	594	+	exon	FAM83D	0.990846986225646	1	0.932664206251968	1	0.991186633621193	0.994979611331952	-1.35176315306868	-0.785176822035485	0.00189713115789337	0.00643643883861838	-0.566586331033198
chr20	39038528	39038677	150	+	utr3	DHX35	0.521255591835863	1	0.55052773221201	1	0.568654446741887	0.994939447936317	-0.194175262926918	-0.215581685182454	0.266023371405545	0.414209467174756	0.0214064222555358
chr20	41028868	41029017	150	+	utr5	TOP1	0.431099274508395	1	0.382244934170387	1	0.353380221908472	0.994939447936317	0.0920716197911693	-0.927350765867769	2.53153480560521e-07	1.98984179227443e-06	1.01942238565894
chr20	41174188	41175042	855	+	utr3	PLCG1	0.457571077578135	1	0.541117455257679	1	0.570657218273903	0.994939447936317	-0.151972115911503	0.471610285491363	0.00256959958100753	0.00838126096867473	-0.623582401402866
chr20	41196691	41196831	141	+	exon	RPL23AP81	0.77967852743209	1	0.698401627326203	1	0.7622182521745	0.994939447936317	0.415970380999472	0.0197496385857954	0.986495231008534	0.992109308594649	0.396220742413677
chr20	41358795	41358944	150	+	utr3	LPIN3	0.765176294084935	1	0.768307980431428	1	0.879632524480887	0.994939447936317	2.37836550339732	3.06032629584776	1.56394695306798e-13	3.8406756588626e-12	-0.68196079245044
chr20	41359540	41359738	199	+	utr3	LPIN3	0.403451610880321	1	0.366856745876978	1	0.493808989877053	0.994939447936317	2.59938233572435	3.06032629584776	1.56394695306798e-13	3.8406756588626e-12	-0.460943960123403
chr20	43457928	43458028	101	+	utr5	SRSF6	0.0730498717442189	1	0.0600763391569479	1	0.0353021991362001	0.994939447936317	-0.186768000543417	-0.722008393346157	7.07303198743808e-05	0.000339647469149284	0.53524039280274
chr20	44054314	44054462	149	+	exon	TOX2	0.982879421476465	1	0.963738247406696	1	0.978127245679435	0.994939447936317	0.558665372691641	1.54321436824708	7.59289115208687e-12	1.4158276774242e-10	-0.98454899555544
chr20	44068724	44068922	199	+	utr3	TOX2	0.832209087619988	1	0.770501327827911	1	0.811987830484311	0.994939447936317	1.17567461333466	1.54321436824708	7.59289115208687e-12	1.4158276774242e-10	-0.367539754912418
chr20	44225034	44225133	100	+	exon	OSER1-AS1	0.925730248044184	1	0.878627740400788	1	0.866935790927039	0.994939447936317	-0.537015218439814	0.159600374423488	0.708625257625805	0.816655724180595	-0.696615592863302
chr20	44489308	44489458	151	+	utr3	TTPAL	0.559794905750137	1	0.512709011370601	1	0.507560878413697	0.994939447936317	-0.683497697354502	-0.436900242270332	0.0550569659714311	0.118516929148097	-0.24659745508417
chr20	44582564	44582664	101	+	utr5	PKIG	0.0675330012973234	1	0.0879064436711	1	0.020414547419245	0.954107924349352	-1.37981147984593	-0.583662277103789	0.000118265003917392	0.000541354599228239	-0.79614920274214
chr20	44614588	44618504	3917	+	utr3	PKIG	0.438303216193446	1	0.393695229847944	1	0.428659811217862	0.994939447936317	-1.18245664866533	-0.583662277103789	0.000118265003917392	0.000541354599228239	-0.598794371561538
chr20	44885676	44885826	151	+	utr5	YWHAB	0.098376769596306	1	0.105438348454825	1	0.15439602180069	0.994939447936317	0.318656323554114	-0.804638014428633	2.96856802698283e-06	1.91476638505928e-05	1.12329433798275
chr20	44930552	44930652	101	+	utr3	PABPC1L	0.752664784377719	1	0.71836036146093	1	0.677939081736171	0.994939447936317	-0.188296300337831	0.37808724286446	0.0616901508824496	0.13030804036439	-0.566383543202291
chr20	44966524	44970562	4039	+	utr5	STK4	0.471560102837862	1	0.488067703206922	1	0.402460592697665	0.994939447936317	-0.114582518327145	-0.453254655813201	0.00759757710324048	0.0217129801051606	0.338672137486057
chr20	45053136	45075272	22137	+	utr3	STK4	0.833954271077006	1	0.772568866711621	1	0.845131339520252	0.994939447936317	-0.793196531451863	-0.453254655813201	0.00759757710324048	0.0217129801051606	-0.339941875638662
chr20	45363283	45363521	239	+	utr5	SYS1-DBNDD2	0.54951074588461	1	0.48212896708521	1	0.527400800913789	0.994939447936317	-0.278413489056484	-0.851364282096539	0.77755996744322	NA	0.572950793040055
chr20	45367096	45367245	150	+	utr3	SYS1	0.924944285883734	1	0.989797539847776	1	0.884747703414857	0.994939447936317	-1.67603868002689	-1.07035221946988	2.62314642691996e-05	0.000139823693996654	-0.605686460557013
chr20	45410067	45410175	109	+	utr3	SYS1-DBNDD2	0.755986862758415	1	0.689505599461304	1	0.794260783713439	0.994939447936317	-0.666531844028064	-0.851364282096539	0.77755996744322	NA	0.184832438068475
chr20	45812625	45813131	507	+	utr5	UBE2C	0.321710336223127	1	0.282194235326804	1	0.300008290303398	0.994939447936317	-1.80113112072596	-1.43569232666421	3.0416245224321e-13	7.13588968841178e-12	-0.36543879406175
chr20	45834207	45834405	199	+	exon	SNX21	0.979847317477109	1	0.941868949062081	1	0.90375831725659	0.994939447936317	1.05225493521499	1.02681762201788	1.9803447465861e-08	1.93251856851948e-07	0.0254373131971048
chr20	45834959	45835058	100	+	exon	SNX21	0.809198888831496	1	0.768333284803458	1	0.700672918765873	0.994939447936317	0.280414462450946	1.02681762201788	1.9803447465861e-08	1.93251856851948e-07	-0.746403159566934
chr20	45840648	45840747	100	+	utr3	SNX21	0.0832983074414542	1	0.0763932660216311	1	0.0830486481403105	0.994939447936317	-0.367373528517041	1.02681762201788	1.9803447465861e-08	1.93251856851948e-07	-1.39419115053492
chr20	45840846	45841243	398	+	utr3	SNX21	0.345287508061009	1	0.297580194126271	1	0.215276988318885	0.994939447936317	0.180554232319397	1.02681762201788	1.9803447465861e-08	1.93251856851948e-07	-0.846263389698484
chr20	45841837	45841937	101	+	exon	SNX21	0.479676967384802	1	0.543135139859302	1	0.562933533287131	0.994939447936317	0.0839816583083601	1.02681762201788	1.9803447465861e-08	1.93251856851948e-07	-0.94283596370952
chr20	45877934	45878181	248	+	exon	ZSWIM3	0.220159479505965	1	0.188442955097173	1	0.138096269750796	0.994939447936317	-0.0941299206099569	0.958516150738002	0.00130508281258182	0.00462752198461881	-1.05264607134796
chr20	45878330	45878479	150	+	exon	ZSWIM3	0.128362446073141	1	0.0979847957909029	1	0.0772603921093855	0.994939447936317	0.187725330612548	0.958516150738002	0.00130508281258182	0.00462752198461881	-0.770790820125454
chr20	45883437	45883635	199	+	exon	ZSWIM1	0.981750558633595	1	0.924059685963848	1	0.901890547446324	0.994939447936317	0.0139633110872007	0.526866457507251	0.0223551329548981	0.0554157477301551	-0.51290314642005
chr20	45883734	45883981	248	+	exon	ZSWIM1	0.480285211151482	1	0.428791526213239	1	0.388297107601688	0.994939447936317	0.109356518197777	0.526866457507251	0.0223551329548981	0.0554157477301551	-0.417509939309474
chr20	45890342	45890491	150	+	utr5	CTSA	0.104310680129171	1	0.0645254153710066	1	0.103304847650578	0.994939447936317	0.868372633026854	0.86472073064959	2.64857310789025e-08	2.51509343142118e-07	0.0036519023772642
chr20	45890591	45890988	398	+	utr5	CTSA	0.871075481665358	1	0.81417160129233	1	0.796641661970038	0.994939447936317	1.71350394174578	0.86472073064959	2.64857310789025e-08	2.51509343142118e-07	0.84878321109619
chr20	45891136	45891781	646	+	utr5	CTSA	0.144708929904004	1	0.112136759447364	1	0.0250461969075081	0.994939447936317	0.570377517992518	0.86472073064959	2.64857310789025e-08	2.51509343142118e-07	-0.294343212657071
chr20	45934727	45937489	2763	+	utr5	PCIF1	0.448219994370664	1	0.479569232289152	1	0.477278644286984	0.994939447936317	0.978148831842803	0.850968822332307	3.52670085094304e-07	2.70493433855984e-06	0.127180009510496
chr20	45947627	45947825	199	+	utr3	PCIF1	0.82536441953018	1	0.761727797812315	1	0.800684919432352	0.994939447936317	0.163306259315733	0.850968822332307	3.52670085094304e-07	2.70493433855984e-06	-0.687662563016574
chr20	46725126	46725226	101	+	exon	SLC2A10	0.517568966050711	1	0.346201736880013	1	0.488094728026148	0.994939447936317	-0.732655351808582	-0.0357509989258718	0.896915193917501	0.940588329911926	-0.69690435288271
chr20	46725426	46726176	751	+	exon	SLC2A10	0.493203658464749	1	0.448317823142283	1	0.306038266997717	0.994939447936317	-0.456253382837521	-0.0357509989258718	0.896915193917501	0.940588329911926	-0.420502383911649
chr20	46733798	46733947	150	+	utr3	SLC2A10	0.637987341373051	1	0.571539500464927	1	0.504792566994099	0.994939447936317	-0.748156779225926	-0.0357509989258718	0.896915193917501	0.940588329911926	-0.712405780300054
chr20	47188150	47188398	249	+	utr3	EYA2	0.358663343823059	1	0.302220645230255	1	0.146266798030101	0.994939447936317	-2.30454399953091	-1.06564173141238	0.000310210607365507	0.00128530316483858	-1.23890226811852
chr20	47352659	47353069	411	+	exon	RP4-569M23.2	0.0858629822506048	1	0.075241500219569	1	0.114380707141037	0.994939447936317	0.968786651372963	-0.495810476899892	0.207721885479318	0.344396169943654	1.46459712827285
chr20	49278228	49278377	150	+	exon	ZFAS1	0.54030263438509	1	0.471492440047241	1	0.666441214689319	0.994939447936317	1.58779973124023	-0.161252177986834	0.480631898868333	0.632569616592966	1.74905190922707
chr20	49886865	49888395	1531	+	utr3	SLC9A8	0.412188454441919	1	0.355218059947103	1	0.372342082843813	0.994939447936317	1.00359290149336	1.25428292388308	5.90962028155145e-13	1.3299424451805e-11	-0.250690022389717
chr20	49889344	49889494	151	+	utr3	SLC9A8	0.983182536062074	1	0.918072077162059	1	0.903587764823995	0.994939447936317	1.17482293785502	1.25428292388308	5.90962028155145e-13	1.3299424451805e-11	-0.0794599860280605
chr20	49936386	49936536	151	+	utr5	RNF114	0.740111973119678	1	0.678976605350916	1	0.744138803434612	0.994939447936317	0.10470520074614	-0.459227355183026	0.0288962468103159	0.0687666814976546	0.563932555929166
chr20	49941190	49941679	490	+	utr3	RNF114	0.283213924106208	1	0.273735563861583	1	0.196291420788153	0.994939447936317	-0.717266086781466	-0.459227355183026	0.0288962468103159	0.0687666814976546	-0.25803873159844
chr20	49956894	49957092	199	+	exon	KRT18P4	0.334418251159203	1	0.267995229793865	1	0.358729392229671	0.994939447936317	1.02229958653962	1.00360818862167	0.176478464396231	0.303216329294107	0.0186913979179413
chr20	49957438	49957586	149	+	exon	KRT18P4	0.904470713799206	1	0.908443578721671	1	0.887313063998458	0.994939447936317	0.486453279538745	1.00360818862167	0.176478464396231	0.303216329294107	-0.517154909082929
chr20	50190929	50191027	99	+	utr5	CEBPB	0.229428670420773	1	0.246121911254172	1	0.312890226322925	0.994939447936317	0.528639756479005	-0.071726445811645	0.691995409020761	0.803510088639213	0.60036620229065
chr20	50191223	50192151	929	+	utr3	CEBPB	0.192653792232064	1	0.200913216562395	1	0.0677383453785914	0.994939447936317	0.318708597979455	-0.071726445811645	0.691995409020761	0.803510088639213	0.390435043791101
chr20	50311346	50311494	149	+	exon	LINC01270	0.991239719824131	1	0.969299104456597	1	0.940236411745476	0.994939447936317	0.532214998760488	0.858584598334717	0.0972398465647158	0.188909848048375	-0.326369599574229
chr20	50313341	50313588	248	+	exon	LINC01270	0.825702724125433	1	0.763176659086211	1	0.700611739958043	0.994939447936317	-0.46622894198783	0.858584598334717	0.0972398465647158	0.188909848048375	-1.32481354032255
chr20	50314033	50314132	100	+	exon	LINC01270	0.311633091287485	1	0.224047522098991	1	0.31327730472212	0.994939447936317	0.802585607911948	0.858584598334717	0.0972398465647158	0.188909848048375	-0.0559989904227688
chr20	50731594	50731793	200	+	utr5	PARD6B	0.150379204377889	1	0.0530008640258023	1	0.257664747170674	0.994939447936317	1.26831732138518	-0.468118411630459	0.158811866109363	0.279187916120917	1.73643573301564
chr20	50750171	50750271	101	+	exon	PARD6B	0.265234107758132	1	0.204189178823574	1	0.219037159914322	0.994939447936317	-0.103512759433183	-0.468118411630459	0.158811866109363	0.279187916120917	0.364605652197276
chr20	50795044	50818280	23237	+	utr5	BCAS4	0.942144824941172	1	0.891108464408909	1	0.929226528985877	0.994939447936317	0.837277114695148	0.519473361946174	0.0820945947113789	0.164410571536076	0.317803752748974
chr20	50944452	50944598	147	+	exon	ADNP-AS1	0.891008566336005	1	0.841408633079389	1	0.717909109148035	0.994939447936317	-0.849787835792538	-0.438463255474425	0.422666545622754	0.576977206888334	-0.411324580318113
chr20	50958876	50959322	447	+	exon	MOCS3	0.232402065228701	1	0.197353998632126	1	0.214655758256432	0.994939447936317	0.831682598022451	0.877806753463592	0.000278626274345742	0.00116701168233844	-0.0461241554411403
chr20	50959768	50960214	447	+	exon	MOCS3	0.7754172928316	1	0.71103132360022	1	0.657292575761792	0.994939447936317	-0.534145718659404	0.877806753463592	0.000278626274345742	0.00116701168233844	-1.411952472123
chr20	51009642	51009972	331	+	exon	RP5-955M13.4	0.261191063291974	1	0.225530903298646	1	0.240496321406854	0.994939447936317	0.615208830097657	NA	NA	NA	NA
chr20	52972607	52972806	200	+	utr5	TSHZ2	0.50501543183771	1	0.557070001301969	1	0.506460438620973	0.994939447936317	-0.510988338306122	-0.440369640028297	0.00953247180135829	0.0265212304851897	-0.070618698277825
chr20	52972956	53185304	212349	+	utr5	TSHZ2	0.00702810930922509	1	0.00998844598662721	1	0.0860723375529926	0.994939447936317	-0.339569494896617	-0.440369640028297	0.00953247180135829	0.0265212304851897	0.10080014513168
chr20	53185654	53254325	68672	+	exon	TSHZ2	0.159489607795329	1	0.188112238184739	1	0.153018467521886	0.994939447936317	-0.448464890567309	-0.440369640028297	0.00953247180135829	0.0265212304851897	-0.00809525053901228
chr20	53255323	53255523	201	+	exon	TSHZ2	0.698381439281987	1	0.743650183972064	1	0.763497456957825	0.994939447936317	-0.226315530778846	-0.440369640028297	0.00953247180135829	0.0265212304851897	0.214054109249451
chr20	53256271	53256421	151	+	exon	TSHZ2	0.979566788774944	1	0.925931940640849	1	0.97102720085174	0.994939447936317	-1.2786752122969	-0.440369640028297	0.00953247180135829	0.0265212304851897	-0.838305572268599
chr20	53256571	53487243	230673	+	utr3	TSHZ2	0.439923821513542	1	0.506449087531837	1	0.533352724127915	0.994939447936317	-0.984396662661012	-0.440369640028297	0.00953247180135829	0.0265212304851897	-0.544027022632715
chr20	53487343	53487443	101	+	utr3	TSHZ2	0.396823575807548	1	0.365496273624981	1	0.14512852123843	0.994939447936317	-1.95952512493002	-0.440369640028297	0.00953247180135829	0.0265212304851897	-1.51915548490172
chr20	54208094	54208367	274	+	utr5	PFDN4	0.256420539078204	1	0.19311887830939	1	0.267570723382324	0.994939447936317	2.42185456988501	-1.05292618912653	4.93080043381196e-07	3.68859496154944e-06	3.47478075901154
chr20	56392671	56395526	2856	+	utr5	CSTF1	0.536000748364421	1	0.608641642572954	1	0.549731701715246	0.994939447936317	-1.19815918352629	-0.594421840084833	0.00124981979293958	0.00445430562312424	-0.603737343441457
chr20	56403470	56403770	301	+	utr3	CSTF1	0.948521580669675	1	0.874054974184387	1	0.867591380827022	0.994939447936317	-0.71435660152694	-0.594421840084833	0.00124981979293958	0.00445430562312424	-0.119934761442107
chr20	56458400	56458847	448	+	utr3	CASS4	0.955907619566918	1	0.993436969350854	1	0.943993069247486	0.994939447936317	0.482514740550669	0.749174710287066	0.123665875914787	0.229069576810593	-0.266659969736398
chr20	56638003	56638101	99	+	utr3	TFAP2C	0.766806286196624	1	0.758566827530279	1	0.884054683735193	0.994939447936317	-0.84694012974122	0.23839469220143	0.576383151071966	0.714614237789243	-1.08533482194265
chr20	57407792	57408189	398	+	utr3	RBM38	0.942659536895047	1	0.854738504449501	1	0.926635361552765	0.994939447936317	-0.229854128500137	0.654960371265318	0.000126623844467809	0.000575215722063532	-0.884814499765455
chr20	57408736	57408836	101	+	utr3	RBM38	0.858413207127089	1	0.800677216104395	1	0.871138778275902	0.994939447936317	-0.291242953399207	0.654960371265318	0.000126623844467809	0.000575215722063532	-0.946203324664525
chr20	57710233	57710533	301	+	exon	NKILA	0.872581978366111	1	0.824364630143201	1	0.680589713156332	0.994939447936317	-1.81191203196559	-1.746406743449	1.24735089150852e-05	7.07511091662339e-05	-0.0655052885165959
chr20	57711332	57711581	250	+	exon	NKILA	0.791056569713269	1	0.813252110297053	1	0.805567418701956	0.994939447936317	-1.80222845552455	-1.746406743449	1.24735089150852e-05	7.07511091662339e-05	-0.0558217120755529
chr20	58309746	58309896	151	+	utr5	RAB22A	0.0249961841449722	1	0.0236357075753615	1	0.00515455223850026	0.534045812729167	2.50477723680888	-0.557349149617363	0.00449567766888705	0.0137142241792197	3.06212638642624
chr20	58635448	58635593	146	+	exon	RP5-907D15.4	0.454698171796693	1	0.422466089231733	1	0.487536397510527	0.994939447936317	-0.146945293935592	0.245899492831194	0.739513913107887	0.838325219691511	-0.392844786766786
chr20	58651253	58651533	281	+	utr5	STX16-NPEPL1	0.495148374012464	1	0.432907659977708	1	0.460283222761264	0.994939447936317	0.0483869002178991	2.51961724653668	7.60823895858803e-10	9.75929972907150e-09	-2.47123034631878
chr20	58692874	58693242	369	+	utr5	NPEPL1	0.509563154534657	1	0.50657017480431	1	0.588564771050427	0.994939447936317	4.57878285104337	2.47246071005409	8.92338585946334e-12	1.64118668877252e-10	2.10632214098928
chr20	58693642	58693791	150	+	utr3	STX16-NPEPL1	0.38195907659778	1	0.394021055767712	1	0.469158743426767	0.994939447936317	3.80028504322159	2.51961724653668	7.60823895858803e-10	9.75929972907150e-09	1.28066779668491
chr20	58713158	58713358	201	+	exon	NPEPL1	0.121975332007619	1	0.0931400353697176	1	0.223517667362641	0.994939447936317	2.13239527044148	2.47246071005409	8.92338585946334e-12	1.64118668877252e-10	-0.340065439612613
chr20	58715156	58715306	151	+	utr3	STX16-NPEPL1	0.0658164128477596	1	0.0649278901151609	1	0.0705192173740065	0.994939447936317	2.93322514781756	2.51961724653668	7.60823895858803e-10	9.75929972907150e-09	0.413607901280877
chr20	58840366	58840766	401	+	exon	GNAS	0.487997520393472	1	0.483294839193797	1	0.275268233292282	0.994939447936317	1.08519002776209	-0.434312689050408	0.00268317151406859	0.00869376634549349	1.5195027168125
chr20	58889148	58889498	351	+	utr5	GNAS	0.19158632814137	1	0.200913264134246	1	0.121057707728552	0.994939447936317	0.22770743239738	-0.434312689050408	0.00268317151406859	0.00869376634549349	0.662020121447788
chr20	58891402	58891651	250	+	utr5	GNAS	0.0443476280967741	1	0.00204643575755654	1	1.43969524653167e-19	3.14731777844289e-15	1.03469217914324	-0.434312689050408	0.00268317151406859	0.00869376634549349	1.46900486819364
chr20	58891751	58892115	365	+	exon	GNAS	0.329876706556128	1	0.354741815041912	1	0.394637028493175	0.994939447936317	-0.391114205622523	-0.434312689050408	0.00268317151406859	0.00869376634549349	0.0431984834278848
chr20	58981258	58981358	101	+	exon	NELFCD	0.407263397560429	1	0.423690478863988	1	0.427431495301755	0.994939447936317	0.179816603035547	-0.395892248092943	0.0115357838150255	0.0312157527357965	0.57570885112849
chr20	59944403	59944601	199	+	exon	FAM217B	0.649260412974546	1	0.703347727596415	1	0.688287200912765	0.994939447936317	-0.491451217905139	-0.470825430995845	0.0333068403754831	0.0774695942543017	-0.0206257869092945
chr20	62067122	62067220	99	+	exon	RP11-11M20.4	0.777291765350005	1	0.696624096488223	1	0.689240323341412	0.994939447936317	-1.14934255724503	-0.810063424983127	0.248053675844142	0.393541953344772	-0.339279132261907
chr20	62143795	62154286	10492	+	utr5	SS18L1	0.275743083845698	1	0.246286611514083	1	0.342446156630214	0.994939447936317	0.186865847673312	0.435223523536628	0.0139525775728235	0.0368075285627022	-0.248357675863316
chr20	62201018	62201218	201	+	utr3	MTG2	0.216720971343767	1	0.183508136263577	1	0.220917633682718	0.994939447936317	-0.470808979813427	0.848451742513199	3.56618223837816e-06	2.26830675924248e-05	-1.31926072232663
chr20	62201368	62201918	551	+	utr3	MTG2	0.897945669626215	1	0.941907230996607	1	0.984668459517145	0.994939447936317	0.0555667259788346	0.848451742513199	3.56618223837816e-06	2.26830675924248e-05	-0.792885016534365
chr20	62202067	62202467	401	+	utr3	MTG2	0.372883127430179	1	0.342025886208563	1	0.182576552975551	0.994939447936317	-0.685853908697391	0.848451742513199	3.56618223837816e-06	2.26830675924248e-05	-1.53430565121059
chr20	62285918	62286018	101	+	exon	OSBPL2	0.160030236456538	1	0.067265217471553	1	0.162301621538832	0.994939447936317	-0.149981599365273	0.367549260572131	0.0328332455059059	0.076512617232276	-0.517530859937404
chr20	62289295	62293966	4672	+	utr3	OSBPL2	0.250794148164732	1	0.211209551089146	1	0.254373825859284	0.994939447936317	-0.0826065766198022	0.367549260572131	0.0328332455059059	0.076512617232276	-0.450155837191933
chr20	62294565	62294665	101	+	utr3	OSBPL2	0.385990045858677	1	0.414777784115249	1	0.509103568996474	0.994939447936317	0.0450420655116927	0.367549260572131	0.0328332455059059	0.076512617232276	-0.322507195060438
chr20	62295564	62295764	201	+	utr3	OSBPL2	0.790322965408945	1	0.843914321297731	1	0.97836669123096	0.994939447936317	-0.709130077237053	0.367549260572131	0.0328332455059059	0.076512617232276	-1.07667933780918
chr20	62303552	62303651	100	+	utr5	ADRM1	0.111292126911686	1	0.0814989501861633	1	0.162337220224556	0.994939447936317	0.0399257464862468	1.5290655891244	1.16209349748662e-22	1.12233218185512e-20	-1.48913984263816
chr20	62304427	62304526	100	+	exon	ADRM1	0.312683258653031	1	0.27551223382431	1	0.298278622531317	0.994939447936317	-0.372113094553246	1.5290655891244	1.16209349748662e-22	1.12233218185512e-20	-1.90117868367765
chr20	62306245	62307799	1555	+	exon	ADRM1	0.172507411655112	1	0.140282517354539	1	0.156051209088723	0.994939447936317	0.358928650009126	1.5290655891244	1.16209349748662e-22	1.12233218185512e-20	-1.17013693911528
chr20	62308429	62308762	334	+	utr3	ADRM1	0.801444089428824	1	0.736339995078123	1	0.801735706146382	0.994939447936317	0.294515511774599	1.5290655891244	1.16209349748662e-22	1.12233218185512e-20	-1.2345500773498
chr20	62353045	62353144	100	+	exon	LAMA5-AS1	0.712488789137029	1	0.74536875560086	1	0.728894022348957	0.994939447936317	0.917554445173697	1.94109819610519	2.02833420204392e-06	1.35749638624674e-05	-1.02354375093149
chr20	62642544	62656744	14201	+	utr5	SLCO4A1	0.522245258598189	1	0.571065007566538	1	0.606651876480215	0.994939447936317	-0.0559195465302649	0.290730484139922	0.368952606739981	0.526512873797971	-0.346650030670187
chr20	62664991	62667530	2540	+	exon	SLCO4A1	0.382278638496207	1	0.3414415672232	1	0.273435092686235	0.994939447936317	0.733365377872735	0.290730484139922	0.368952606739981	0.526512873797971	0.442634893732813
chr20	62760778	62761675	898	+	utr3	NTSR1	0.298174267236608	1	0.26496733497053	1	0.21668970214219	0.994939447936317	1.05489077532814	2.25836735159944	2.28742357838939e-16	9.0559267661346e-15	-1.2034765762713
chr20	62761874	62762422	549	+	utr3	NTSR1	0.688448493306641	1	0.629890323391305	1	0.638873578139898	0.994939447936317	0.964146198639528	2.25836735159944	2.28742357838939e-16	9.0559267661346e-15	-1.29422115295991
chr20	62798643	62799951	1309	+	utr3	MRGBP	0.856484639167323	1	0.787487506161	1	0.892310628901729	0.994939447936317	-0.48934901205284	0.15799061544322	0.403392609801443	0.559028803635138	-0.647339627496061
chr20	62800050	62800149	100	+	utr3	MRGBP	0.960655010621545	1	0.896043050339559	1	0.957127711732459	0.994939447936317	-0.902991322677639	0.15799061544322	0.403392609801443	0.559028803635138	-1.06098193812086
chr20	62804835	62804983	149	+	utr5	OGFR	0.664201128806219	1	0.699041115727024	1	0.590002503236013	0.994939447936317	0.790111350210753	1.37560214129186	6.06940085526197e-18	3.06128070772311e-16	-0.585490791081112
chr20	62811550	62813357	1808	+	exon	OGFR	0.313430298073144	1	0.267449022128925	1	0.157888234414564	0.994939447936317	0.50513177932995	1.37560214129186	6.06940085526197e-18	3.06128070772311e-16	-0.870470361961914
chr20	62813456	62813703	248	+	utr3	OGFR	0.605415332769332	1	0.644437051083072	1	0.441816560973844	0.994939447936317	1.09223279999556	1.37560214129186	6.06940085526197e-18	3.06128070772311e-16	-0.283369341296301
chr20	62817861	62822125	4265	+	exon	COL9A3	0.425381921536094	1	0.399554910471029	1	0.207583987092996	0.994939447936317	-0.568939296071867	0.457618669958344	0.0258323572202208	0.0626733668414887	-1.02655796603021
chr20	62825837	62830550	4714	+	exon	COL9A3	0.320601197019917	1	0.301589928352337	1	0.11376635843084	0.994939447936317	-0.590897757460679	0.457618669958344	0.0258323572202208	0.0626733668414887	-1.04851642741902
chr20	62837164	62840860	3697	+	utr3	COL9A3	0.395563941248644	1	0.429770980794711	1	0.214344286089834	0.994939447936317	-0.0249374374544334	0.457618669958344	0.0258323572202208	0.0626733668414887	-0.482556107412777
chr20	62945096	62945196	101	+	utr3	GID8	0.152337551751857	1	0.183034744407183	1	0.187563814378535	0.994939447936317	-0.526008627934267	-0.232436508055995	0.192371698709947	0.32446622876624	-0.293572119878271
chr20	62945842	62946189	348	+	utr3	GID8	0.134561659851874	1	0.115264809775138	1	0.0913948954630506	0.994939447936317	-0.649101037797103	-0.232436508055995	0.192371698709947	0.32446622876624	-0.416664529741107
chr20	63287655	63288202	548	+	utr3	ARFGAP1	0.478126280445504	1	0.41609613445516	1	0.309038660114201	0.994939447936317	0.325797830102411	1.41593322099561	5.35661725938403e-20	3.54970664354935e-18	-1.0901353908932
chr20	63288451	63289694	1244	+	utr3	ARFGAP1	0.0788021682767563	1	0.06963563593856	1	0.0283896423163163	0.994939447936317	0.382473093702145	1.41593322099561	5.35661725938403e-20	3.54970664354935e-18	-1.03346012729346
chr20	63658309	63658409	101	+	utr5	RTEL1	0.128217363588267	1	0.0781104403661996	1	0.142838543717309	0.994939447936317	-0.399876063764225	1.30175222855176	0.00473093376010356	0.0143547647775923	-1.70162829231599
chr20	63674050	63680690	6641	+	exon	RTEL1-TNFRSF6B	0.514390910341349	1	0.569048429856671	1	0.677004502922774	0.994939447936317	0.554075420708838	1.36036959888745	1.00124964922708e-05	5.79830967878558e-05	-0.806294178178611
chr20	63690944	63692992	2049	+	utr3	RTEL1-TNFRSF6B	0.819544614873952	1	0.868851095974407	1	0.926084530831239	0.994939447936317	0.708099399648858	1.36036959888745	1.00124964922708e-05	5.79830967878558e-05	-0.652270199238591
chr20	63693281	63694478	1198	+	utr3	RTEL1	0.556906881238436	1	0.51336416836597	1	0.600569569769761	0.994939447936317	0.118304113573835	1.30175222855176	0.00473093376010356	0.0143547647775923	-1.18344811497793
chr20	63694971	63695162	192	+	utr3	RTEL1	0.612142037979881	1	0.557436207647804	1	0.58081010410028	0.994939447936317	-0.272441583123711	1.30175222855176	0.00473093376010356	0.0143547647775923	-1.57419381167547
chr20	63695171	63695853	683	+	utr3	RTEL1-TNFRSF6B	0.589573602711802	1	0.535664968351726	1	0.478617799352081	0.994939447936317	0.537537158009528	1.36036959888745	1.00124964922708e-05	5.79830967878558e-05	-0.822832440877922
chr20	63696643	63697042	400	+	utr3	RTEL1-TNFRSF6B	0.518803402432588	1	0.470164607920957	1	0.401693847038063	0.994939447936317	0.32535884877413	1.36036959888745	1.00124964922708e-05	5.79830967878558e-05	-1.03501075011332
chr20	63708089	63709063	975	+	utr5	ZGPAT	0.221199104658362	1	0.178976237070595	1	0.0836923387665889	0.994939447936317	0.306575363632281	1.33657688457697	2.56836343244444e-06	1.67999375230852e-05	-1.03000152094469
chr20	63735312	63736042	731	+	utr3	RP4-583P15.15	0.807533916414002	1	0.741826204191496	1	0.69722122792933	0.994939447936317	0.237105987151288	NA	NA	NA	NA
chr20	63736283	63736383	101	+	utr3	RP4-583P15.15	0.225338087859849	1	0.187647080386902	1	0.189100263354335	0.994939447936317	-0.301751828004312	NA	NA	NA	NA
chr20	63736733	63737083	351	+	exon	LIME1	0.122771988525147	1	0.108863666104759	1	0.0824951814484937	0.994939447936317	-0.462512211876494	0.9444877352634	0.0107822811442991	0.0294580729423785	-1.40699994713989
chr20	63738653	63739003	351	+	utr3	RP4-583P15.15	0.639487851311894	1	0.591147655981667	1	0.648048246116773	0.994939447936317	0.433307031180141	NA	NA	NA	NA
chr20	63740364	63741383	1020	+	exon	RP4-583P15.14	0.237924860455105	1	0.255278704222525	1	0.280727960927353	0.994939447936317	0.663620442752235	NA	NA	NA	NA
chr20	63742171	63742271	101	+	exon	SLC2A4RG	0.390795111467116	1	0.342085144106434	1	0.473907855009653	0.994939447936317	-0.253926829057195	0.961876251518096	1.06207219482597e-08	1.09654117257751e-07	-1.21580308057529
chr20	63742420	63742520	101	+	exon	SLC2A4RG	0.0892838105582255	1	0.0726928452426992	1	0.0731221954003749	0.994939447936317	0.1001951586614	0.961876251518096	1.06207219482597e-08	1.09654117257751e-07	-0.861681092856696
chr20	63862094	63862392	299	+	exon	ABHD16B	0.49632695244523	1	0.450991993070806	1	0.430373175827702	0.994939447936317	0.919014177093071	NA	NA	NA	NA
chr20	63865328	63873714	8387	+	utr5	TPD52L2	0.882684447340067	1	0.814219060031681	1	0.844251853189793	0.994939447936317	0.242180260011984	0.548269234390895	0.000762801280322745	0.00286709444577853	-0.306088974378912
chr20	63931111	63931643	533	+	utr3	DNAJC5	0.0878614750835493	1	0.0678441691604297	1	0.088109206132862	0.994939447936317	-0.0825714750081213	0.732924592233944	1.35539518717205e-05	7.61375747160261e-05	-0.815496067242066
chr20	63931842	63932091	250	+	utr3	DNAJC5	0.354457407661373	1	0.325005050415081	1	0.249192601424645	0.994939447936317	-0.533432308421166	0.732924592233944	1.35539518717205e-05	7.61375747160261e-05	-1.26635690065511
chr20	63934784	63934984	201	+	utr3	DNAJC5	0.947245265599664	1	0.98732253309839	1	0.970689332462938	0.994939447936317	0.0273766711634101	0.732924592233944	1.35539518717205e-05	7.61375747160261e-05	-0.705547921070534
chr20	63955998	63956393	396	+	exon	UCKL1-AS1	0.710753143978627	1	0.759496804212669	1	0.76487063228658	0.994939447936317	0.852108188918204	1.7812902912327	8.16762019262399e-08	7.09584655460036e-07	-0.929182102314493
chr20	64011415	64016734	5320	+	exon	PRPF6	0.171391739516755	1	0.139217134171541	1	0.226151123177129	0.994939447936317	0.148322787147841	1.19460706203218	6.07012300183349e-15	1.89959598036349e-13	-1.04628427488434
chr20	64031955	64032950	996	+	exon	PRPF6	0.932508360325058	1	0.994225616224109	1	0.962008542442411	0.994939447936317	0.743474335466928	1.19460706203218	6.07012300183349e-15	1.89959598036349e-13	-0.451132726565254
chr20	64038767	64038916	150	+	utr3	LINC00176	0.459881304552719	1	0.416740578280992	1	0.608011658365787	0.994939447936317	1.44490064722109	1.56487923908013	0.000489970394405034	0.00193375341475192	-0.119978591859033
chr20	64049836	64050034	199	+	exon	TCEA2	0.581988323611279	1	0.522293612012998	1	0.53553227455985	0.994939447936317	0.0115615593547008	0.633374707634126	0.000244157519284187	0.00103369775758277	-0.621813148279425
chr20	64062448	64062596	149	+	utr5	TCEA2	0.671832176182435	1	0.620633565944903	1	0.792023201293388	0.994939447936317	-0.346633053826444	0.633374707634126	0.000244157519284187	0.00103369775758277	-0.98000776146057
chr20	64062695	64063810	1116	+	utr5	TCEA2	0.716738867906119	1	0.778862954446592	1	0.673958363706964	0.994939447936317	1.08645265560383	0.633374707634126	0.000244157519284187	0.00103369775758277	0.453077947969704
chr20	64066442	64069789	3348	+	utr5	TCEA2	0.402942625342891	1	0.375781216671009	1	0.261031677234574	0.994939447936317	-0.843382736860582	0.633374707634126	0.000244157519284187	0.00103369775758277	-1.47675744449471
chr20	64098594	64099843	1250	+	utr3	OPRL1	0.103840538243177	1	0.0831843986246569	1	0.0269499254468514	0.994939447936317	0.215762933643299	1.62703671346026	5.59228923721035e-11	8.82352624921607e-10	-1.41127377981696
chr20	64100043	64100193	151	+	utr3	OPRL1	0.725649314313228	1	0.656335431555407	1	0.739637473199284	0.994939447936317	-0.355562328654546	1.62703671346026	5.59228923721035e-11	8.82352624921607e-10	-1.98259904211481
chr20	64205566	64208304	2739	+	exon	MYT1	0.514505504137845	1	0.461848056908271	1	0.468493744581551	0.994939447936317	0.897605643591041	1.83440688997953	0.000148321106612973	0.000662461981153795	-0.936801246388489
chr20	64255745	64255895	151	+	utr5	PCMTD2	0.16216431351194	1	0.134292636811849	1	0.148247471516638	0.994939447936317	1.64512438845798	-0.385498324026976	0.0459303680923001	0.101675643704787	2.03062271248495
chr20	64273325	64273525	201	+	exon	PCMTD2	0.322622101236475	1	0.368564622737059	1	0.255971741225949	0.994939447936317	-0.186236279010475	-0.385498324026976	0.0459303680923001	0.101675643704787	0.199262045016501
chr20	320556	320750	195	-	exon	NRSN2-AS1	0.779525934721021	1	0.718684552533777	1	0.840608660457858	0.994939447936317	0.467554938603408	1.22481838177308	0.000851474034867603	0.00316284861830693	-0.757263443169676
chr20	435580	435829	250	-	utr3	TBC1D20	0.565294088321837	1	0.636878019656471	1	0.572409388768378	0.994939447936317	-0.682912029363411	-0.0745252266397027	0.670429885645781	0.788316899328457	-0.608386802723708
chr20	438071	438320	250	-	utr3	TBC1D20	0.314986014733105	1	0.28345970634126	1	0.175261161918928	0.994939447936317	-1.01616095231465	-0.0745252266397027	0.670429885645781	0.788316899328457	-0.941635725674944
chr20	438669	439134	466	-	exon	TBC1D20	0.870874972035937	1	0.805390581621781	1	0.695311791751358	0.994939447936317	-0.68109702857043	-0.0745252266397027	0.670429885645781	0.788316899328457	-0.606571801930727
chr20	647414	647514	101	-	utr3	RP5-850E9.3	0.974224802844992	1	0.911340466098529	1	0.774340454002629	0.994939447936317	-0.894995705876297	1.9439122692259	0.522478709962449	NA	-2.83890797510219
chr20	648463	654307	5845	-	utr3	RP5-850E9.3	0.328174915628815	1	0.282438667712343	1	0.329698545237024	0.994939447936317	-0.216304076755426	1.9439122692259	0.522478709962449	NA	-2.16021634598132
chr20	1180856	1181003	148	-	exon	TMEM74B	0.663045998462658	1	0.611174138518931	1	0.766450740241078	0.994939447936317	1.03820637055866	1.04068143413407	0.0903523102056052	0.177920609389972	-0.00247506357540161
chr20	1181346	1183775	2430	-	exon	TMEM74B	0.325353059796947	1	0.265252375882772	1	0.408361706015664	0.994939447936317	1.20027886782785	1.04068143413407	0.0903523102056052	0.177920609389972	0.159597433693788
chr20	1392998	1393096	99	-	utr5	RP11-314N13.10	0.141902709388994	1	0.159976392251121	1	0.0223621889037827	0.986420913008102	1.34985107555528	-0.0426024812793282	0.978680593751772	NA	1.3924535568346
chr20	1454273	1455764	1492	-	utr3	NSFL1C	0.329648831285514	1	0.284688673914418	1	0.396883639126482	0.994939447936317	-1.15450459576775	0.106604081068459	0.527925895027562	0.674373665552112	-1.26110867683621
chr20	1466788	1466888	101	-	utr5	NSFL1C	0.772231894004251	1	0.707100713707522	1	0.780017700663885	0.994939447936317	0.223412704968722	0.106604081068459	0.527925895027562	0.674373665552112	0.116808623900263
chr20	1890971	1891069	99	-	exon	RP5-858L17.1	0.522629973349526	1	0.399794983823583	1	0.600568565261833	0.994939447936317	0.538843555339832	0.246808557345016	0.814144235424471	0.890062152199839	0.292034997994816
chr20	2483564	2483963	400	-	exon	ZNF343	0.747550131884075	1	0.691253144181732	1	0.650303064022843	0.994939447936317	-1.18405687551806	-0.399955928286237	0.0631238085461481	0.132569231073466	-0.784100947231821
chr20	2484313	2484413	101	-	exon	ZNF343	0.775654180293516	1	0.822185375344083	1	0.86868734234446	0.994939447936317	-0.752159889274383	-0.399955928286237	0.0631238085461481	0.132569231073466	-0.352203960988146
chr20	2663709	2664170	462	-	exon	IDH3B	0.121116519083274	1	0.096496096257831	1	0.104951762783043	0.994939447936317	0.253257131597683	0.0724294897260561	0.659211676417301	0.779693661101621	0.180827641871627
chr20	2794169	2795740	1572	-	utr3	CPXM1	0.690246080757295	1	0.639369200924041	1	0.536212622730341	0.994939447936317	-1.03483863883609	-0.186495617884947	0.3272437534647	0.48206899578449	-0.848343020951146
chr20	2835414	2835663	250	-	utr3	PCED1A	0.28871493187937	1	0.343204026112794	1	0.399440292896679	0.994939447936317	0.654511586545736	1.09859435444479	1.78420959426370e-11	3.10141420755911e-10	-0.444082767899049
chr20	2836191	2838357	2167	-	exon	PCED1A	0.477566776198544	1	0.538654387122595	1	0.735908699818834	0.994939447936317	0.138792435908207	1.09859435444479	1.78420959426370e-11	3.10141420755911e-10	-0.959801918536579
chr20	2839068	2840619	1552	-	utr5	PCED1A	0.125773077890506	1	0.129210459869508	1	0.0165395634405441	0.90926874050179	1.1128769360393	1.09859435444479	1.78420959426370e-11	3.10141420755911e-10	0.0142825815945187
chr20	3121821	3122020	200	-	exon	UBOX5	0.37334819355304	1	0.337863414386291	1	0.239223435734288	0.994939447936317	0.181197254735195	0.991692191889313	3.39968126943058e-05	0.000176729267438394	-0.810494937154118
chr20	3163916	3164065	150	-	utr3	RP5-1187M17.10	0.740735315258022	1	0.780796090365698	1	0.88743758719565	0.994939447936317	0.255519826030307	1.23357484245785	3.62415743766502e-09	4.0972954716531e-08	-0.978055016427545
chr20	3164415	3165908	1494	-	utr3	RP5-1187M17.10	0.662665407253334	1	0.611344814396196	1	0.33897674105124	0.994939447936317	0.539005821321872	1.23357484245785	3.62415743766502e-09	4.0972954716531e-08	-0.69456902113598
chr20	3166157	3166357	201	-	exon	RP5-1187M17.10	0.188292368054701	1	0.172762257806522	1	0.0595313855266583	0.994939447936317	0.228236565090492	1.23357484245785	3.62415743766502e-09	4.0972954716531e-08	-1.00533827736736
chr20	3166851	3167201	351	-	utr5	RP5-1187M17.10	0.680283126464857	1	0.651924288116078	1	0.545187551118839	0.994939447936317	0.699722104736945	1.23357484245785	3.62415743766502e-09	4.0972954716531e-08	-0.533852737720908
chr20	3190647	3190795	149	-	utr3	DDRGK1	0.267660941308757	1	0.25508485028099	1	0.153167716314846	0.994939447936317	-0.625749788510373	0.769648289892449	1.72596531988126e-06	1.17151323965593e-05	-1.39539807840282
chr20	3194866	3204636	9771	-	utr5	DDRGK1	0.452439865235993	1	0.404404691931251	1	0.326452195127009	0.994939447936317	-0.307714290027284	0.769648289892449	1.72596531988126e-06	1.17151323965593e-05	-1.07736257991973
chr20	3252052	3252351	300	-	utr3	C20orf194	0.885663058836126	1	0.942686179964076	1	0.978901513917238	0.994939447936317	0.227658301984492	0.119375203062449	0.547325622090166	0.690634633404962	0.108283098922043
chr20	3777849	3778096	248	-	utr3	SPEF1	0.271496323892024	1	0.249098695674335	1	0.13447966154872	0.994939447936317	0.787894655480505	1.85120172841761	8.6261513147162e-05	0.0004072367840093	-1.0633070729371
chr20	3784200	3786441	2242	-	utr3	CENPB	0.282847965968836	1	0.244821944057853	1	0.150371662206981	0.994939447936317	-0.729225261944277	0.419171701242263	0.00996933516527593	0.0275869936341446	-1.14839696318654
chr20	3888770	3888868	99	-	exon	RP11-119B16.2	0.728668242691032	1	0.656896755575555	1	0.730615519107122	0.994939447936317	-0.260090557177064	-0.308779204136938	0.670137944997565	0.788115596647876	0.0486886469598746
chr20	3927707	3927807	101	-	utr3	RNF24	0.266829210205606	1	0.231336474614509	1	0.312893339688882	0.994939447936317	-0.47182836980561	0.0498054970773565	0.775970215068115	0.864257613860324	-0.521633866882966
chr20	3929350	3929500	151	-	utr3	RNF24	0.508820763260768	1	0.471919171158381	1	0.455359316018294	0.994939447936317	-1.14344496761051	0.0498054970773565	0.775970215068115	0.864257613860324	-1.19325046468787
chr20	3933682	3934080	399	-	utr3	RNF24	0.546463203497496	1	0.489522309683624	1	0.341489660261456	0.994939447936317	-0.6287997117344	0.0498054970773565	0.775970215068115	0.864257613860324	-0.678605208811757
chr20	4221278	4221478	201	-	utr3	ADRA1D	0.272057152499453	1	0.217494423647644	1	0.182464319448018	0.994939447936317	-0.0637963926060556	1.61758826974042	4.24448973923736e-05	0.0002162099704682	-1.68138466234648
chr20	4248974	4249074	101	-	utr5	ADRA1D	0.0874288319937082	1	0.04879752445275	1	0.261859525169349	0.994939447936317	1.5879054719079	1.61758826974042	4.24448973923736e-05	0.0002162099704682	-0.0296827978325167
chr20	4782654	4783150	497	-	utr3	RASSF2	0.777492835680593	1	0.717767697747326	1	0.526797871736784	0.994939447936317	-0.787176696509296	-0.325900259242285	0.13672536862401	0.247991768911513	-0.461276437267011
chr20	4856337	4856536	200	-	utr3	SLC23A2	0.69224576805956	1	0.648309845067632	1	0.585884716190359	0.994939447936317	-1.25515483266636	-0.586322590463968	0.00704637424810881	0.0203129570330967	-0.668832242202391
chr20	5942485	5942734	250	-	exon	TRMT6	0.578905916457367	1	0.615215410423149	1	0.547173702500193	0.994939447936317	-1.58513817802038	-0.99864315782374	2.93740139838225e-05	0.000154866129539678	-0.58649502019664
chr20	7982381	7982531	151	-	exon	TMX4	0.77930920763251	1	0.725080813158934	1	0.592616724658136	0.994939447936317	-1.84347843894152	-1.40419754874601	3.37130571089564e-10	4.58093445397851e-09	-0.439280890195508
chr20	8019530	8019729	200	-	utr5	TMX4	0.149867010781206	1	0.14093637924466	1	0.0866254215876741	0.994939447936317	-0.0678749478161643	-1.40419754874601	3.37130571089564e-10	4.58093445397851e-09	1.33632260092985
chr20	10639530	10639680	151	-	exon	JAG1	0.158553251224592	1	0.198198645842641	1	0.0529124900718485	0.994939447936317	-0.327506591813653	-0.0757896121036398	0.715024894460002	0.821174806803448	-0.251716979710013
chr20	14325533	14325632	100	-	utr3	FLRT3	0.893685124434822	1	0.825052999071179	1	0.777477158803888	0.994939447936317	-1.83482295737073	-0.716434027715729	0.000237360544508916	0.0010076656604924	-1.118388929655
chr20	14326381	14326530	150	-	exon	FLRT3	0.572079914016853	1	0.539735263423264	1	0.521438662791989	0.994939447936317	-1.45228855537456	-0.716434027715729	0.000237360544508916	0.0010076656604924	-0.735854527658827
chr20	14337516	14337616	101	-	utr5	FLRT3	0.87784725070874	1	0.948501754303078	1	0.80157594734557	0.994939447936317	-0.571808168113533	-0.716434027715729	0.000237360544508916	0.0010076656604924	0.144625859602196
chr20	16378906	16379105	200	-	exon	KIF16B	0.158347927197507	1	0.172006548979084	1	0.115409894218118	0.994939447936317	-0.185635629839464	-0.308675087971987	0.14176650353254	0.255222367849229	0.123039458132523
chr20	16379603	16380101	499	-	exon	KIF16B	0.569574204106347	1	0.628702567329513	1	0.614033483431334	0.994939447936317	-0.512359753182135	-0.308675087971987	0.14176650353254	0.255222367849229	-0.203684665210148
chr20	17494321	17494568	248	-	exon	AL031664.1	0.693795663330051	1	0.730078681710322	1	0.642523873563909	0.994939447936317	-0.600539297403385	NA	NA	NA	NA
chr20	17613828	17613977	150	-	utr3	RRBP1	0.298530745986768	1	0.341814894908763	1	0.52738044248974	0.994939447936317	-0.281812349184885	0.260985664327354	0.0931619746415649	0.182618498940146	-0.542798013512239
chr20	17620736	17621728	993	-	exon	RRBP1	0.249027740024937	1	0.207314797725749	1	0.214757138552753	0.994939447936317	-0.0767352183950221	0.260985664327354	0.0931619746415649	0.182618498940146	-0.337720882722376
chr20	17624651	17627610	2960	-	utr3	RRBP1	0.216744471984642	1	0.176252511134999	1	0.181764580656352	0.994939447936317	-0.315323529130547	0.260985664327354	0.0931619746415649	0.182618498940146	-0.576309193457901
chr20	17629849	17641505	11657	-	exon	RRBP1	0.549324434525152	1	0.496964219081708	1	0.467571013266272	0.994939447936317	-0.346857551300793	0.260985664327354	0.0931619746415649	0.182618498940146	-0.607843215628147
chr20	17641754	17643012	1259	-	exon	RRBP1	0.567424805361848	1	0.512289352076466	1	0.583794132812841	0.994939447936317	-0.447716360914741	0.260985664327354	0.0931619746415649	0.182618498940146	-0.708702025242095
chr20	17658879	17659328	450	-	exon	RRBP1	0.156276789958498	1	0.188317783461294	1	0.180970075358527	0.994939447936317	-0.129075785291284	0.260985664327354	0.0931619746415649	0.182618498940146	-0.390061449618637
chr20	17659427	17660175	749	-	exon	RRBP1	0.540087901397909	1	0.615930723183945	1	0.530207514083083	0.994939447936317	-0.427201066630246	0.260985664327354	0.0931619746415649	0.182618498940146	-0.6881867309576
chr20	17660275	17660424	150	-	exon	RRBP1	0.592745921544555	1	0.656815790722446	1	0.680107198242418	0.994939447936317	-1.03491558886349	0.260985664327354	0.0931619746415649	0.182618498940146	-1.29590125319084
chr20	17660524	17682245	21722	-	utr5	RRBP1	0.0982511468389117	1	0.0982689729763827	1	0.0685779252952913	0.994939447936317	0.200034476198254	0.260985664327354	0.0931619746415649	0.182618498940146	-0.0609511881290994
chr20	17968235	17968384	150	-	utr3	SNX5	0.381613412741235	1	0.327429946796344	1	0.350214055166669	0.994939447936317	-0.53542034981191	-1.38893832840646	3.39372088504757e-14	9.27545262706465e-13	0.853517978594553
chr20	17968582	17968731	150	-	utr5	SNX5	0.191175319632015	1	0.182556036173532	1	0.179304933746428	0.994939447936317	1.03862071722922	-1.38893832840646	3.39372088504757e-14	9.27545262706465e-13	2.42755904563568
chr20	20391396	20391695	300	-	utr3	RALGAPA2	0.514955064596641	1	0.557335221309838	1	0.645575858053651	0.994939447936317	-0.134006074717829	-0.516213837735033	0.00527509509774894	0.0158076698372365	0.382207763017204
chr20	20391845	20391945	101	-	utr3	RALGAPA2	0.760702525773464	1	0.782975803288739	1	0.881869668223852	0.994939447936317	0.122105192742541	-0.516213837735033	0.00527509509774894	0.0158076698372365	0.638319030477574
chr20	20392892	20393141	250	-	utr3	RALGAPA2	0.389398856566036	1	0.423043383702346	1	0.387491573693009	0.994939447936317	-0.738021641357714	-0.516213837735033	0.00527509509774894	0.0158076698372365	-0.22180780362268
chr20	20512644	20512744	101	-	utr5	RALGAPA2	0.535843639237914	1	0.445726262830881	1	0.528463243644536	0.994939447936317	-2.05534691638174	-0.516213837735033	0.00527509509774894	0.0158076698372365	-1.53913307864671
chr20	20512843	20512943	101	-	exon	RALGAPA2	0.668837294593956	1	0.618803935053766	1	0.494495856732532	0.994939447936317	-2.39684225776182	-0.516213837735033	0.00527509509774894	0.0158076698372365	-1.88062842002679
chr20	21511906	21513628	1723	-	utr3	NKX2-2	0.93531710404826	1	0.870559767990695	1	0.938192501684005	0.994939447936317	0.326350889391412	0.335900209494713	0.252856666678324	0.399074749395505	-0.00954932010330117
chr20	22581692	22581840	149	-	utr3	FOXA2	0.665870077513412	1	0.613588119453375	1	0.588062271709468	0.994939447936317	-0.928256055202102	0.25032873515214	0.692707134593863	0.803989736890926	-1.17858479035424
chr20	22582085	22582380	296	-	exon	FOXA2	0.244004145066096	1	0.184085476854214	1	0.114115955729233	0.994939447936317	0.230029231312222	0.25032873515214	0.692707134593863	0.803989736890926	-0.0202995038399174
chr20	22582576	22582920	345	-	exon	FOXA2	0.340933318857813	1	0.252377335769819	1	0.335182835608425	0.994939447936317	-0.425488988180145	0.25032873515214	0.692707134593863	0.803989736890926	-0.675817723332285
chr20	23082976	23083174	199	-	utr3	CD93	0.92722440804431	1	0.964031256682662	1	0.700368020362492	0.994939447936317	-1.46869512018386	-0.405261987629244	0.565583100812582	0.705488430568781	-1.06343313255462
chr20	23083870	23084402	533	-	utr3	CD93	0.803801702585257	1	0.758636786952345	1	0.821102339348963	0.994939447936317	-1.09925099458557	-0.405261987629244	0.565583100812582	0.705488430568781	-0.693989006956328
chr20	23084502	23085346	845	-	exon	CD93	0.414799608292609	1	0.3905175638925	1	0.265647293198703	0.994939447936317	-0.744810555542243	-0.405261987629244	0.565583100812582	0.705488430568781	-0.339548567912999
chr20	23085893	23086290	398	-	utr5	CD93	0.865457452683256	1	0.817047011492152	1	0.955527440043161	0.994939447936317	-0.0963567037005899	-0.405261987629244	0.565583100812582	0.705488430568781	0.308905283928654
chr20	23628803	23628902	100	-	utr3	CST3	0.765088825236433	1	0.793625240159543	1	0.785124535664169	0.994939447936317	-1.36015046242449	1.1264415143955	1.41036613041758e-10	2.06773691972794e-09	-2.48659197681999
chr20	23637689	23637988	300	-	utr5	CST3	0.220040719729376	1	0.239976866301146	1	0.129795510321085	0.994939447936317	1.44859215491746	1.1264415143955	1.41036613041758e-10	2.06773691972794e-09	0.322150640521961
chr20	25007728	25007878	151	-	utr3	ACSS1	0.593211755735452	1	0.648864195900073	1	0.537080978623267	0.994939447936317	0.070313506973567	0.440316342045835	0.0629198016759849	0.132295593936902	-0.370002835072267
chr20	25057881	25058481	601	-	utr5	ACSS1	0.798734708856752	1	0.827984327849756	1	0.851315850776344	0.994939447936317	0.499948707299487	0.440316342045835	0.0629198016759849	0.132295593936902	0.0596323652536525
chr20	25058680	25058930	251	-	utr5	ACSS1	0.240802063394172	1	0.167324266572326	1	0.262292247529919	0.994939447936317	0.0254562311353237	0.440316342045835	0.0629198016759849	0.132295593936902	-0.414860110910511
chr20	25300357	25300854	498	-	utr3	ABHD12	0.485671438803382	1	0.431789315992751	1	0.37914786921252	0.994939447936317	-0.652664822306795	-0.21483166752121	0.20763961798864	0.344312785080178	-0.437833154785586
chr20	25476230	25476925	696	-	exon	NINL	0.589872937796618	1	0.542946175487252	1	0.566952636393036	0.994939447936317	1.71877208685555	1.96726111571174	3.65380719919068e-07	2.79148796200673e-06	-0.248489028856195
chr20	25489306	25489955	650	-	exon	NINL	0.336462685760701	1	0.1786568857986	1	0.374599086783359	0.994939447936317	0.395466553766658	1.96726111571174	3.65380719919068e-07	2.79148796200673e-06	-1.57179456194508
chr20	25496755	25500853	4099	-	exon	NINL	0.844091430963323	1	0.79173501848003	1	0.736966399861524	0.994939447936317	0.99814569614626	1.96726111571174	3.65380719919068e-07	2.79148796200673e-06	-0.969115419565483
chr20	25616105	25616353	249	-	exon	NANP	0.604539111957783	1	0.644429705506966	1	0.527885963096284	0.994939447936317	-1.44631769772387	-1.02646672626148	0.000262473508863195	0.00110451191097824	-0.419850971462388
chr20	25675208	25676101	894	-	exon	ZNF337	0.336535166480734	1	0.396144649797544	1	0.24619238992933	0.994939447936317	0.813763686732489	1.93698796089938	1.54612585494934e-14	4.48168405626433e-13	-1.12322427416689
chr20	25676498	25676598	101	-	exon	ZNF337	0.319163173368891	1	0.366402091706564	1	0.269787428454514	0.994939447936317	1.16061340127843	1.93698796089938	1.54612585494934e-14	4.48168405626433e-13	-0.776374559620952
chr20	30280446	30280545	100	-	exon	LINC01597	0.567032778573745	1	0.457972458148902	1	0.456150635456643	0.994939447936317	-1.02323182637951	0.103731997182722	0.792484536885694	0.875219610031357	-1.12696382356224
chr20	30280694	30281141	448	-	exon	LINC01597	0.93846469205158	1	0.982341035817203	1	0.95714696309108	0.994939447936317	0.0593405578047409	0.103731997182722	0.792484536885694	0.875219610031357	-0.0443914393779811
chr20	30281738	30281936	199	-	exon	LINC01597	0.581432445959442	1	0.505842083247164	1	0.544946658336263	0.994939447936317	-0.0456138654718034	0.103731997182722	0.792484536885694	0.875219610031357	-0.149345862654525
chr20	31665886	31722344	56459	-	utr3	BCL2L1	0.320226245049595	1	0.279173177834279	1	0.286919169458227	0.994939447936317	-0.543030080059396	0.735425030790918	8.69935760269076e-06	5.1023438096174e-05	-1.27845511085031
chr20	31861263	31861612	350	-	utr3	DUSP15	0.809572804654762	1	0.813602281732273	1	0.8799956869648	0.994939447936317	0.580809727918435	0.6692613910075	0.0808065855940551	0.162268665169153	-0.0884516630890649
chr20	31870398	31870548	151	-	utr5	DUSP15	0.630824050587526	1	0.572559304663823	1	0.824105682103779	0.994939447936317	0.56432378364385	0.6692613910075	0.0808065855940551	0.162268665169153	-0.104937607363649
chr20	31945341	31945840	500	-	utr3	PDRG1	0.95216387910765	1	0.86902823517776	1	0.920439407191253	0.994939447936317	-0.105570651744548	0.67409704847459	0.000566192399283595	0.00219515494210095	-0.779667700219138
chr20	31950355	31951992	1638	-	utr5	PDRG1	0.393510382416465	1	0.356117488554131	1	0.410118546987518	0.994939447936317	-0.212136195437383	0.67409704847459	0.000566192399283595	0.00219515494210095	-0.886233243911972
chr20	32188468	32188717	250	-	exon	TSPY26P	0.380447289539138	1	0.338616309126026	1	0.404292326056355	0.994939447936317	-0.110036776070674	0.507845953616507	0.026995050792078	0.0649745651440527	-0.617882729687181
chr20	32189414	32189663	250	-	exon	TSPY26P	0.448791340390941	1	0.389482262632876	1	0.426892658442362	0.994939447936317	-0.265528192959829	0.507845953616507	0.026995050792078	0.0649745651440527	-0.773374146576336
chr20	32189763	32190310	548	-	exon	TSPY26P	0.76167658850701	1	0.82383762802953	1	0.847545664960896	0.994939447936317	0.568440679817168	0.507845953616507	0.026995050792078	0.0649745651440527	0.0605947262006608
chr20	32195479	32195578	100	-	utr3	PLAGL2	0.631695326851827	1	0.662815291929693	1	0.673073587231203	0.994939447936317	-0.00482589975700163	0.473321649657433	0.0433255171661162	0.0968732620851642	-0.478147549414435
chr20	32197165	32197463	299	-	exon	PLAGL2	0.390912732657511	1	0.333596034071081	1	0.360090616221063	0.994939447936317	0.451551626619794	0.473321649657433	0.0433255171661162	0.0968732620851642	-0.0217700230376389
chr20	32447508	32447807	300	-	utr3	NOL4L	0.440058202390463	1	0.400151796769369	1	0.325869250958769	0.994939447936317	-0.385865015479165	-0.0325617000550775	0.87442751510759	0.927209167095277	-0.353303315424087
chr20	32584674	32584924	251	-	utr5	NOL4L	0.124055213011351	1	0.111468363601999	1	0.0756634794276386	0.994939447936317	0.729074316410148	-0.0325617000550775	0.87442751510759	0.927209167095277	0.761636016465226
chr20	32743401	32743500	100	-	utr5	COMMD7	0.274352396212036	1	0.273762892231571	1	0.165047628181119	0.994939447936317	0.634519881458657	-0.430002486249556	0.0282587862895606	0.0675107576614827	1.06452236770821
chr20	33408353	33408503	151	-	utr3	SNTA1	0.639884838791992	1	0.57815612762571	1	0.450481602248157	0.994939447936317	-1.25966947493011	-0.0784602806302847	0.744620561278071	0.84209688239056	-1.18120919429982
chr20	33657736	33657835	100	-	utr3	NECAB3	0.0836669092220728	1	0.0811358230297585	1	0.22082032447657	0.994939447936317	0.80859114370347	0.844425656207995	2.24349043914238e-05	0.000121067535925356	-0.0358345125045253
chr20	33674263	33674413	151	-	utr5	NECAB3	0.0903355072219734	1	0.0546768647857497	1	0.610228540028574	0.994939447936317	1.7616616743675	0.844425656207995	2.24349043914238e-05	0.000121067535925356	0.917236018159504
chr20	33676713	33676959	247	-	utr3	E2F1	0.807329575546806	1	0.873613199732556	1	0.958675865795889	0.994939447936317	-1.28068320784843	-1.02923925588976	1.77471552250783e-06	1.19854972290853e-05	-0.251443951958669
chr20	34105389	34105487	99	-	exon	EIF2S2	0.198368845172174	1	0.235274209148422	1	0.216205181829568	0.994939447936317	-0.939932957395164	-0.83953021570911	2.03774177282761e-05	0.000110713533202291	-0.100402741686053
chr20	34293591	34293691	101	-	exon	AHCY	0.625483130858736	1	0.589183697375342	1	0.733668426131059	0.994939447936317	0.736171451361039	-0.474419733501583	0.00417262291531542	0.0128343015891385	1.21059118486262
chr20	34560640	34560935	296	-	utr3	PIGU	0.837096524505354	1	0.916758073816695	1	0.964451996924945	0.994939447936317	-0.360470685396092	-0.448915381887998	0.0401633588282739	0.0909280205071517	0.0884446964919064
chr20	34740619	34740769	151	-	exon	NCOA6	0.999046352481949	1	0.932392702786632	1	0.917585184038204	0.994939447936317	-0.000354302440974215	0.496320663460171	0.00218348194803689	0.00725816495058967	-0.496674965901145
chr20	34757753	34757853	101	-	exon	NCOA6	0.628055489201988	1	0.584709929151997	1	0.708503934569709	0.994939447936317	0.118264068132941	0.496320663460171	0.00218348194803689	0.00725816495058967	-0.37805659532723
chr20	34825549	34825649	101	-	utr5	NCOA6	1	1	0.538146466432055	1	0.610484355974963	0.994939447936317	2.43489900108576	0.496320663460171	0.00218348194803689	0.00725816495058967	1.93857833762559
chr20	34872712	34872811	100	-	exon	GGT7	0.362954017312016	1	0.369369417394465	1	0.270130374560001	0.994939447936317	0.342157813919217	0.542034534145247	0.000840506693646936	0.00312750391518211	-0.19987672022603
chr20	34946030	34955768	9739	-	utr5	GSS	0.87611653925434	1	0.793570566190531	1	0.828039129275042	0.994939447936317	0.0530905714911255	0.20902076466309	0.226302488517889	0.368173190452469	-0.155930193171965
chr20	35003099	35003198	100	-	utr3	TRPC4AP	0.166022346318768	1	0.201527889373887	1	0.352818880453214	0.994939447936317	0.360314182602365	0.155461637544189	0.313971078419894	0.467927776842278	0.204852545058176
chr20	35115505	35115800	296	-	exon	EDEM2	0.205072561318761	1	0.251676566115907	1	0.229999982882883	0.994939447936317	-0.657713439201977	-0.110988955663185	0.584078764710627	0.720629259599724	-0.546724483538792
chr20	35147167	35147266	100	-	utr5	EDEM2	0.766863338734623	1	0.698635219021989	1	0.794958613058351	0.994939447936317	-0.100725406151871	-0.110988955663185	0.584078764710627	0.720629259599724	0.0102635495113147
chr20	35303164	35303264	101	-	utr3	UQCC1	0.84560897222582	1	0.903152062246228	1	0.870198438921039	0.994939447936317	-0.197384231483121	0.17321147252705	0.323459807461964	0.478195625570313	-0.370595704010171
chr20	35303862	35303962	101	-	utr3	UQCC1	0.533663567420763	1	0.586079467087437	1	0.641076514157213	0.994939447936317	0.212823433457184	0.17321147252705	0.323459807461964	0.478195625570313	0.0396119609301339
chr20	35632859	35655282	22424	-	utr3	RP1-309K20.6	0.53406141720499	1	0.605159409619901	1	0.677301634767881	0.994939447936317	-1.32747103514562	NA	NA	NA	NA
chr20	35699210	35699309	100	-	utr5	NFS1	0.0634521847647175	1	0.0442984946870862	1	0.0534255434378842	0.994939447936317	0.978364992392515	-0.180878207572658	0.383941043440732	0.540665506249709	1.15924319996517
chr20	35953717	35954565	849	-	utr3	SCAND1	0.439266914210735	1	0.376309706808722	1	0.22338581193226	0.994939447936317	0.691811914469129	1.81125984977116	1.41967351903364e-20	1.02259226018152e-18	-1.11944793530203
chr20	36050411	36050910	500	-	exon	NORAD	0.732722001638649	1	0.790697991022335	1	0.609230935332037	0.994939447936317	1.25793048517969	-0.0742217125547377	0.643509858141727	0.7674015401328	1.33215219773443
chr20	36771101	36771201	101	-	utr5	DSN1	0.662334048313992	1	0.690613359074966	1	0.594708974871509	0.994939447936317	-2.13624285105638	-1.62852980739886	5.74962636246169e-14	1.52124942221545e-12	-0.50771304365752
chr20	36773519	36773669	151	-	utr5	DSN1	0.766234587601624	1	0.79967924826182	1	0.880560775263901	0.994939447936317	-0.258036374504481	-1.62852980739886	5.74962636246169e-14	1.52124942221545e-12	1.37049343289438
chr20	36784082	36784731	650	-	utr3	SOGA1	0.987521840546448	1	0.912478199744038	1	0.979282699036472	0.994939447936317	0.0803113912199424	0.447221112862088	0.0239166329350738	0.0587535671863447	-0.366909721642146
chr20	36784831	36785080	250	-	utr3	SOGA1	0.505586161805152	1	0.483315471697263	1	0.183367955422486	0.994939447936317	-1.43800606185953	0.447221112862088	0.0239166329350738	0.0587535671863447	-1.88522717472162
chr20	36785679	36785829	151	-	utr3	SOGA1	0.475460875175614	1	0.445527750351653	1	0.428517616642219	0.994939447936317	-0.793645847847665	0.447221112862088	0.0239166329350738	0.0587535671863447	-1.24086696070975
chr20	36785979	36793439	7461	-	utr3	SOGA1	0.873893449299853	1	0.799211199551493	1	0.903809784431829	0.994939447936317	-0.152771716681593	0.447221112862088	0.0239166329350738	0.0587535671863447	-0.599992829543681
chr20	36793589	36793738	150	-	exon	SOGA1	0.929678439800835	1	0.994475114689371	1	0.833945175726154	0.994939447936317	0.241856790099995	0.447221112862088	0.0239166329350738	0.0587535671863447	-0.205364322762093
chr20	36793838	36797568	3731	-	exon	SOGA1	0.87647439788161	1	0.80243907644792	1	0.97034965471194	0.994939447936317	0.18931500727092	0.447221112862088	0.0239166329350738	0.0587535671863447	-0.257906105591168
chr20	36802950	36804826	1877	-	exon	SOGA1	0.167843001201232	1	0.145400042278297	1	0.286679400827134	0.994939447936317	-0.277232518224799	0.447221112862088	0.0239166329350738	0.0587535671863447	-0.724453631086888
chr20	36815145	36828669	13525	-	exon	SOGA1	0.86400023096012	1	0.934497661242738	1	0.713767308086233	0.994939447936317	0.345867529048151	0.447221112862088	0.0239166329350738	0.0587535671863447	-0.101353583813938
chr20	36862937	36863586	650	-	utr5	SOGA1	0.0202394922589527	1	0.0288919995720661	1	0.000826132622432476	0.17037816282072	2.32152146080236	0.447221112862088	0.0239166329350738	0.0587535671863447	1.87430034794027
chr20	36890428	36890528	101	-	utr3	SAMHD1	0.566407313525287	1	0.498326466553629	1	0.43976033796493	0.994939447936317	-0.601136639843392	-0.964860186702713	0.000412943294367546	0.00165800889835828	0.363723546859321
chr20	37095846	37095945	100	-	utr5	RBL1	0.280367642867271	1	0.204746777820133	1	0.219001091886347	0.994939447936317	-1.57833503609253	-2.32877198685276	1.30413782840935e-22	1.25389358975233e-20	0.750436950760225
chr20	37178934	37179339	406	-	utr5	MROH8	0.0481693536142112	1	0.0372002507368295	1	0.0249876419394978	0.994939447936317	-0.726527236110736	-0.312277101809365	0.534634114892087	0.679878066392942	-0.414250134301371
chr20	37502026	37502175	150	-	exon	BLCAP	0.864559300795615	1	0.793203876071335	1	0.851482038863079	0.994939447936317	0.0693028207294473	0.582727006582608	0.000891903420681556	0.00329823557198123	-0.513424185853161
chr20	37517530	37517878	349	-	utr3	BLCAP	0.149311151013385	1	0.186313417225912	1	0.152829778980862	0.994939447936317	-0.0149614647765738	0.582727006582608	0.000891903420681556	0.00329823557198123	-0.597688471359182
chr20	37519322	37520441	1120	-	utr5	BLCAP	0.254311228708451	1	0.220540186750585	1	0.355856746683511	0.994939447936317	0.573247044760773	0.582727006582608	0.000891903420681556	0.00329823557198123	-0.0094799618218343
chr20	38012864	38012964	101	-	exon	TTI1	0.885141474778923	1	0.932827144361401	1	0.971844336945867	0.994939447936317	-1.61260682421935	-0.542169699505421	0.0100583351244942	0.0277619330483446	-1.07043712471393
chr20	38013461	38013610	150	-	exon	TTI1	0.928466599803526	1	0.978338431184868	1	0.974656094481814	0.994939447936317	-1.66309963835268	-0.542169699505421	0.0100583351244942	0.0277619330483446	-1.12092993884726
chr20	38013710	38013859	150	-	utr5	TTI1	0.852433012108891	1	0.79895458763279	1	0.75908936348468	0.994939447936317	-0.8875797202665	-0.542169699505421	0.0100583351244942	0.0277619330483446	-0.34541002076108
chr20	38130332	38131154	823	-	exon	TGM2	0.595806031706108	1	0.528836235202347	1	0.357992740595387	0.994939447936317	-2.7228479019637	-1.51325153332999	0.00220164224458164	0.0073106335216705	-1.20959636863371
chr20	38213032	38213731	700	-	utr3	KIAA1755	0.601790521089883	1	0.550347015845586	1	0.536833948880206	0.994939447936317	-0.995805304090994	-0.36056171186824	0.209445878422556	0.346560839242978	-0.635243592222754
chr20	38240855	38241005	151	-	exon	KIAA1755	0.316217729902275	1	0.254615836832492	1	0.327937457312332	0.994939447936317	-1.74596184707761	-0.36056171186824	0.209445878422556	0.346560839242978	-1.38540013520937
chr20	38241404	38241654	251	-	exon	KIAA1755	0.832626966773854	1	0.773251514234019	1	0.737036052944369	0.994939447936317	-1.38216665961955	-0.36056171186824	0.209445878422556	0.346560839242978	-1.02160494775131
chr20	40687394	40687494	101	-	utr3	MAFB	0.641614210336129	1	0.580945668907252	1	0.715306929657126	0.994939447936317	1.10587933924547	0.983722299880543	0.260457351734177	0.407724232032198	0.122157039364927
chr20	40687594	40687893	300	-	utr3	MAFB	0.412932854156954	1	0.344582187760263	1	0.544224614567306	0.994939447936317	1.34376069722153	0.983722299880543	0.260457351734177	0.407724232032198	0.360038397340983
chr20	40688991	40689090	100	-	utr5	MAFB	0.527925228942983	1	0.429261841502093	1	0.695518927835006	0.994939447936317	2.38220868237442	0.983722299880543	0.260457351734177	0.407724232032198	1.39848638249388
chr20	41181590	41181690	101	-	utr3	ZHX3	0.885067905708188	1	0.921846085868438	1	0.863842370721309	0.994939447936317	-0.27473184067099	0.434509533042074	0.00774236146243978	0.0220681893616418	-0.709241373713064
chr20	41182537	41182687	151	-	utr3	ZHX3	0.390397002320654	1	0.341759300770221	1	0.322540775557085	0.994939447936317	-1.37357472636269	0.434509533042074	0.00774236146243978	0.0220681893616418	-1.80808425940477
chr20	41185031	41201314	16284	-	utr3	ZHX3	0.130690509245518	1	0.157340526563405	1	0.353053119436209	0.994939447936317	0.242960380768903	0.434509533042074	0.00774236146243978	0.0220681893616418	-0.191549152273171
chr20	41202086	41202385	300	-	exon	ZHX3	0.650171035894639	1	0.597400698339984	1	0.518157832507242	0.994939447936317	-0.189432787823948	0.434509533042074	0.00774236146243978	0.0220681893616418	-0.623942320866022
chr20	41202485	41202934	450	-	exon	ZHX3	0.356055682784071	1	0.411219751097286	1	0.439399119384841	0.994939447936317	0.0081049216921066	0.434509533042074	0.00774236146243978	0.0220681893616418	-0.426404611349967
chr20	41203134	41203333	200	-	exon	ZHX3	0.50615372815918	1	0.570043012950866	1	0.490627985753312	0.994939447936317	0.372773819990997	0.434509533042074	0.00774236146243978	0.0220681893616418	-0.0617357130510768
chr20	41360665	41361164	500	-	utr3	EMILIN3	0.519793864759838	1	0.472528718457309	1	0.277205533287484	0.994939447936317	-1.58379815237726	0.30315420156115	0.317834017017759	0.472047090947623	-1.88695235393842
chr20	41361264	41362063	800	-	utr3	EMILIN3	0.0571146686670306	1	0.0468522883172416	1	0.00404871686520402	0.46098437182409	-0.875572075953396	0.30315420156115	0.317834017017759	0.472047090947623	-1.17872627751455
chr20	41362263	41362363	101	-	exon	EMILIN3	0.78371788616788	1	0.718608213575916	1	0.707023608741885	0.994939447936317	-1.31951475317028	0.30315420156115	0.317834017017759	0.472047090947623	-1.62266895473143
chr20	41362613	41362762	150	-	exon	EMILIN3	0.517781070008378	1	0.44269356201722	1	0.37779601346441	0.994939447936317	-1.04753341263176	0.30315420156115	0.317834017017759	0.472047090947623	-1.35068761419291
chr20	41404646	41404846	201	-	exon	CHD6	0.596355282280013	1	0.666226474909185	1	0.477389368008266	0.994939447936317	-0.178749893774627	-0.0303968982312425	0.841432338303565	0.907412161135841	-0.148352995543385
chr20	41404996	41412149	7154	-	exon	CHD6	0.620389473065022	1	0.558627560085578	1	0.504002561742718	0.994939447936317	-0.385532616402585	-0.0303968982312425	0.841432338303565	0.907412161135841	-0.355135718171342
chr20	41415276	41415525	250	-	exon	CHD6	0.262342845303268	1	0.236605558820076	1	0.244077514234063	0.994939447936317	-0.415228326883883	-0.0303968982312425	0.841432338303565	0.907412161135841	-0.38483142865264
chr20	41421882	41423493	1612	-	exon	CHD6	0.490068859182962	1	0.554899792369942	1	0.623233832344322	0.994939447936317	-0.196661130033044	-0.0303968982312425	0.841432338303565	0.907412161135841	-0.166264231801801
chr20	41514892	41533488	18597	-	exon	CHD6	0.256741611792993	1	0.304180662778325	1	0.122959933098945	0.994939447936317	-0.18511866356909	-0.0303968982312425	0.841432338303565	0.907412161135841	-0.154721765337848
chr20	44197132	44197229	98	-	exon	OSER1	0.756053978736181	1	0.691399783281361	1	0.756403080118534	0.994939447936317	-0.45445600221199	0.0723040426905234	0.713946347769203	0.820329838449921	-0.526760044902514
chr20	44306884	44311169	4286	-	utr5	FITM2	0.876372968687496	1	0.935031545817675	1	0.982718861749106	0.994939447936317	0.0836482927498666	-0.0888065806989292	0.70189247555529	0.811371276154489	0.172454873448796
chr20	44651582	44651681	100	-	utr5	ADA	0.0349107582695343	1	0.0277716692000011	1	0.0252026285148157	0.994939447936317	0.0594385591916832	-0.510615588631323	0.0184000072820303	0.0467974677412714	0.570054147823006
chr20	44755873	44756914	1042	-	utr3	RIMS4	0.707552456340786	1	0.644882824237168	1	0.742934816927947	0.994939447936317	0.649327011697006	0.823843261769001	0.00319769985077277	0.0101546537431573	-0.174516250071995
chr20	44956471	44960388	3918	-	utr5	TOMM34	0.426350227527814	1	0.473557948354811	1	0.618006175978197	0.994939447936317	-0.480415669373541	-0.404267198501319	0.0331486979212202	0.0771725767083904	-0.0761484708722213
chr20	45327210	45327309	100	-	utr3	SDC4	0.869830067259549	1	0.804454952333461	1	0.7708553881308	0.994939447936317	-0.482349813743504	0.239859708217176	0.246205871385908	0.391539622073804	-0.722209521960679
chr20	45848492	45848690	199	-	utr3	ACOT8	0.510228931083418	1	0.569785324944978	1	0.644502621263947	0.994939447936317	0.227806327984409	0.52073334273154	0.0182526443644913	0.0464501006354779	-0.29292701474713
chr20	45848789	45848938	150	-	exon	ACOT8	0.336361506207303	1	0.34758123240344	1	0.375659296586325	0.994939447936317	0.128942304700964	0.52073334273154	0.0182526443644913	0.0464501006354779	-0.391791038030575
chr20	45886631	45887056	426	-	exon	SPATA25	0.247415932192595	1	0.209952650750565	1	0.224979194959807	0.994939447936317	0.68062591086045	1.66539176856815	0.000394812199746339	0.00159414125894335	-0.984765857707705
chr20	45890613	45890950	338	-	exon	NEURL2	0.991804520394586	1	0.95457558587507	1	0.965287651114466	0.994939447936317	1.72000216593027	1.16095012917437	0.0683269176726546	0.141480963366826	0.559052036755897
chr20	45971262	45972172	911	-	utr5	ZNF335	0.712951894745146	1	0.76172022607565	1	0.759033123026013	0.994939447936317	0.45741618055462	1.13398989485747	1.59423822188176e-11	2.80744959809219e-10	-0.676573714302849
chr20	46062520	46062619	100	-	exon	NCOA5	0.573300158549362	1	0.53165958343317	1	0.360604584101919	0.994939447936317	-0.880969195204959	-0.153410595281369	0.466727419763359	0.619264935894742	-0.72755859992359
chr20	46070293	46070491	199	-	utr5	NCOA5	0.690761006406692	1	0.627714149673221	1	0.628272927550264	0.994939447936317	-0.879336152699034	-0.153410595281369	0.466727419763359	0.619264935894742	-0.725925557417665
chr20	46350057	46350505	449	-	utr3	SLC35C2	0.7628299764023	1	0.68875104314872	1	0.618267508013416	0.994939447936317	0.125360444337043	0.787702846433749	6.43121587683982e-06	3.88742903001682e-05	-0.662342402096706
chr20	46358612	46364051	5440	-	utr5	SLC35C2	0.0515578237023057	1	0.0687430045524274	1	0.159282466448059	0.994939447936317	0.569411443192735	0.787702846433749	6.43121587683982e-06	3.88742903001682e-05	-0.218291403241014
chr20	46364250	46364350	101	-	exon	SLC35C2	0.668004961202248	1	0.638723295170062	1	0.804295946662565	0.994939447936317	1.33272205735041	0.787702846433749	6.43121587683982e-06	3.88742903001682e-05	0.545019210916666
chr20	46366849	46367198	350	-	utr3	ELMO2	0.988595853174044	1	0.91957474302207	1	0.82925144590675	0.994939447936317	-1.12849648108311	-0.231052222353287	0.207373690548113	0.344082676570287	-0.897444258729827
chr20	46367298	46367498	201	-	utr3	ELMO2	0.835167741715918	1	0.902701099310246	1	0.991499986767276	0.994979611331952	-0.625280402386016	-0.231052222353287	0.207373690548113	0.344082676570287	-0.394228180032729
chr20	46501520	46501769	250	-	exon	ZNF334	0.474655064867088	1	0.526286365030329	1	0.308730556752647	0.994939447936317	-0.960135701531513	-0.749727781974578	0.0242073448059142	0.0593526394677794	-0.210407919556935
chr20	46513460	46513559	100	-	utr5	ZNF334	0.320550377183042	1	0.180153489457415	1	0.318610917045387	0.994939447936317	0.732857702153218	-0.749727781974578	0.0242073448059142	0.0593526394677794	1.4825854841278
chr20	46686843	46687091	249	-	utr3	TP53RK	0.765965242175578	1	0.837286994112926	1	0.809581741997089	0.994939447936317	-1.07056119880903	-0.650993998129172	0.00260511699634545	0.00846889128306294	-0.419567200679854
chr20	46689184	46689581	398	-	utr5	TP53RK	0.23042821814838	1	0.194656908265971	1	0.191422497802471	0.994939447936317	-0.198229133282541	-0.650993998129172	0.00260511699634545	0.00846889128306294	0.452764864846631
chr20	47209912	47210260	349	-	utr3	ZMYND8	0.687146073091606	1	0.763189198337429	1	0.681315666149847	0.994939447936317	-1.77893502717954	-0.702209536027572	3.03753855290776e-05	0.000159676514068768	-1.07672549115197
chr20	47210609	47210809	201	-	utr3	ZMYND8	0.915276326981585	1	0.992275071513998	1	0.887688263688472	0.994939447936317	-1.10489500626746	-0.702209536027572	3.03753855290776e-05	0.000159676514068768	-0.402685470239891
chr20	47224364	47224514	151	-	exon	ZMYND8	0.969068739727562	1	0.952627581322341	1	0.910588943834173	0.994939447936317	-0.637874845482189	-0.702209536027572	3.03753855290776e-05	0.000159676514068768	0.0643346905453833
chr20	47246127	47246276	150	-	exon	ZMYND8	0.335630701552513	1	0.39669803946105	1	0.131448335054184	0.994939447936317	-1.58556897556338	-0.702209536027572	3.03753855290776e-05	0.000159676514068768	-0.883359439535812
chr20	47276376	47276575	200	-	exon	ZMYND8	0.680628666300547	1	0.611854704933669	1	0.716657121085239	0.994939447936317	-1.16406593418622	-0.702209536027572	3.03753855290776e-05	0.000159676514068768	-0.461856398158652
chr20	47663526	47664132	607	-	exon	SULF2	0.880913391710625	1	0.81741580685257	1	0.86957481228743	0.994939447936317	1.13967369965229	1.55723740689119	7.49283352335894e-20	4.84604070848593e-18	-0.417563707238902
chr20	47757199	47785426	28228	-	utr5	SULF2	0.305981061390874	1	0.329747064893497	1	0.485905108579831	0.994939447936317	1.34777261871864	1.55723740689119	7.49283352335894e-20	4.84604070848593e-18	-0.209464788172554
chr20	47785920	47786020	101	-	utr5	SULF2	0.0618242531965063	1	0.0335820666413773	1	0.164843349403781	0.994939447936317	2.26559660579797	1.55723740689119	7.49283352335894e-20	4.84604070848593e-18	0.708359198906777
chr20	48625301	48627915	2615	-	utr3	PREX1	0.551297549320934	1	0.485828845537134	1	0.540935960218041	0.994939447936317	-0.760287069178077	-0.0672903949956466	0.694812000123334	0.805651235418124	-0.69299667418243
chr20	49114387	49114787	401	-	utr3	STAU1	0.947109581697181	1	0.870731956175919	1	0.764986451648288	0.994939447936317	-0.654398956356906	-0.272381403592973	0.0923382438015337	0.181185200141548	-0.382017552763933
chr20	49188217	49188317	101	-	utr5	STAU1	0.577606292386276	1	0.535995808809699	1	0.521587955047943	0.994939447936317	0.0205727989617309	-0.272381403592973	0.0923382438015337	0.181185200141548	0.292954202554704
chr20	49247256	49247406	151	-	utr3	ZNFX1	0.718908016710839	1	0.686322530833996	1	0.507797103883365	0.994939447936317	-0.348343837713399	0.464130286259624	0.0413634886144099	0.0931067573462108	-0.812474123973023
chr20	49247806	49247956	151	-	exon	ZNFX1	0.895664744954017	1	0.833195534047905	1	0.780934291977775	0.994939447936317	-0.473784655355119	0.464130286259624	0.0413634886144099	0.0931067573462108	-0.937914941614743
chr20	49248855	49249004	150	-	exon	ZNFX1	0.745729642233192	1	0.703856276959241	1	0.46441348309983	0.994939447936317	-0.454739820621657	0.464130286259624	0.0413634886144099	0.0931067573462108	-0.918870106881281
chr20	49255941	49257629	1689	-	exon	ZNFX1	0.659283036540019	1	0.720794234775116	1	0.878470249977692	0.994939447936317	-0.277294373937322	0.464130286259624	0.0413634886144099	0.0931067573462108	-0.741424660196947
chr20	49270109	49270508	400	-	exon	ZNFX1	0.875142443729846	1	0.835282784899552	1	0.61712371999305	0.994939447936317	-0.83898674390942	0.464130286259624	0.0413634886144099	0.0931067573462108	-1.30311703016904
chr20	49270858	49270958	101	-	exon	ZNFX1	0.858786190057522	1	0.807783174303132	1	0.691051743704201	0.994939447936317	-0.602555296427406	0.464130286259624	0.0413634886144099	0.0931067573462108	-1.06668558268703
chr20	49271357	49271607	251	-	exon	ZNFX1	0.756326788063737	1	0.707210236885436	1	0.486407815454958	0.994939447936317	0.00547875465784715	0.464130286259624	0.0413634886144099	0.0931067573462108	-0.458651531601777
chr20	49507111	49507261	151	-	utr3	PTGIS	0.486733032509068	1	0.457941637389188	1	0.479496747834318	0.994939447936317	-1.57365030532541	-0.71031445485354	0.0242299302463204	0.0593877327546378	-0.863335850471866
chr20	49635927	49636324	398	-	utr3	B4GALT5	0.861340535414667	1	0.933732650442298	1	0.953110468727379	0.994939447936317	-0.835463434944295	-0.76968368489803	8.99736945185397e-05	0.000422723267636516	-0.0657797500462645
chr20	49905128	49905228	101	-	utr3	SPATA2	0.293045945212792	1	0.235594884300717	1	0.350679567831277	0.994939447936317	-0.293690496447449	0.499504402096754	0.0279397647180865	0.0668730911906499	-0.793194898544203
chr20	49905823	49905923	101	-	exon	SPATA2	0.421598638857521	1	0.440313014229892	1	0.505476454517906	0.994939447936317	0.163812696971827	0.499504402096754	0.0279397647180865	0.0668730911906499	-0.335691705124928
chr20	49906121	49906766	646	-	exon	SPATA2	0.521189751620257	1	0.476322072803033	1	0.407066712750006	0.994939447936317	-0.0120653273365156	0.499504402096754	0.0279397647180865	0.0668730911906499	-0.51156972943327
chr20	50081518	50081616	99	-	utr3	TMEM189-UBE2V1	0.218399288406842	1	0.261138153107685	1	0.338723589351023	0.994939447936317	-0.613195954110031	NA	NA	NA	NA
chr20	50096757	50128025	31269	-	utr3	TMEM189	0.885879054789216	1	0.964065965112993	1	0.953832755758741	0.994939447936317	-0.530957681787058	0.436373025308046	0.0237784839166633	0.0584608685060704	-0.967330707095105
chr20	50143594	50153684	10091	-	utr3	TMEM189	0.258106281270736	1	0.274217503760663	1	0.252723421686433	0.994939447936317	1.02689330195488	0.436373025308046	0.0237784839166633	0.0584608685060704	0.590520276646832
chr20	50190266	50191448	1183	-	exon	CEBPB-AS1	0.052211213123079	1	0.0564837941162235	1	0.0152871089926557	0.898364219592596	0.793041738050022	0.570827602131113	0.447258075112064	0.600236612891857	0.222214135918908
chr20	50313325	50313674	350	-	exon	LINC01271	0.863494758228776	1	0.920623030243728	1	0.926985062509998	0.994939447936317	-0.450298384289544	0.463761461679773	0.599466174658453	0.733312677701869	-0.914059845969316
chr20	50314024	50314124	101	-	exon	LINC01271	0.309507434718297	1	0.23305148629398	1	0.294690181097867	0.994939447936317	0.805602631788844	0.463761461679773	0.599466174658453	0.733312677701869	0.341841170109071
chr20	50577592	50577891	300	-	exon	RP4-530I15.9	0.622158404320176	1	0.552852283981764	1	0.567221503023299	0.994939447936317	-0.200857787064213	-0.124363325137457	0.833330666166663	0.902017518079681	-0.0764944619267563
chr20	50586555	50586654	100	-	utr3	FAM65C	0.879437585276603	1	0.828223530916384	1	0.871929567553766	0.994939447936317	0.14415614627463	0.972168848420424	0.0620187604263116	0.130848162549125	-0.828012702145793
chr20	50602205	50602403	199	-	exon	FAM65C	0.889622570319777	1	0.898923082062724	1	0.804986954565182	0.994939447936317	1.95721147875617	0.972168848420424	0.0620187604263116	0.130848162549125	0.98504263033575
chr20	50891262	50891562	301	-	utr3	ADNP	0.883255080702339	1	0.943683341081171	1	0.951615502782702	0.994939447936317	-0.892728623502422	-0.57267844846916	0.00141705157600702	0.00497701236015381	-0.320050175033262
chr20	50891711	50892160	450	-	exon	ADNP	0.361358563115603	1	0.41253812037517	1	0.396890405407456	0.994939447936317	-0.955473527735827	-0.57267844846916	0.00141705157600702	0.00497701236015381	-0.382795079266667
chr20	51003855	51004254	400	-	utr3	KCNG1	0.288655930434514	1	0.266419380055059	1	0.0988801777721116	0.994939447936317	0.4992724762977	1.34342110587481	2.20282854460182e-06	1.46111236110531e-05	-0.844148629577111
chr20	51004404	51004753	350	-	exon	KCNG1	0.827410786686224	1	0.860664683306632	1	0.954842492857112	0.994939447936317	0.970099952965441	1.34342110587481	2.20282854460182e-06	1.46111236110531e-05	-0.37332115290937
chr20	51009632	51010231	600	-	exon	KCNG1	0.368416745102492	1	0.330822265774176	1	0.350251412597858	0.994939447936317	0.753950517742027	1.34342110587481	2.20282854460182e-06	1.46111236110531e-05	-0.589470588132784
chr20	51012374	51013786	1413	-	utr5	KCNG1	0.750608687151935	1	0.638315362732944	1	0.735455640640369	0.994939447936317	0.153748158726228	1.34342110587481	2.20282854460182e-06	1.46111236110531e-05	-1.18967294714858
chr20	51022730	51023079	350	-	utr5	KCNG1	0.513163963204352	1	0.527105317521147	1	0.472745314412536	0.994939447936317	1.89105723311733	1.34342110587481	2.20282854460182e-06	1.46111236110531e-05	0.547636127242522
chr20	51598705	51598854	150	-	utr3	ATP9A	0.780249740285964	1	0.844982305331855	1	0.9506941503017	0.994939447936317	0.00894618109008938	0.341484746565252	0.0723672897841485	0.148252099313346	-0.332538565475163
chr20	51600000	51600249	250	-	utr3	ATP9A	0.865510259927513	1	0.941605849815551	1	0.978639844744628	0.994939447936317	-0.0519141714225486	0.341484746565252	0.0723672897841485	0.148252099313346	-0.393398917987801
chr20	52084391	52085140	750	-	utr3	ZFP64	0.211974029603788	1	0.189637157428879	1	0.0977866995048425	0.994939447936317	1.14582187347686	0.655889753857619	0.00111205334618592	0.00401850552295404	0.489932119619244
chr20	52152216	52153316	1101	-	exon	ZFP64	0.985877595012087	1	0.923515843563859	1	0.782746178602849	0.994939447936317	-0.355982751752292	0.655889753857619	0.00111205334618592	0.00401850552295404	-1.01187250560991
chr20	53575836	53576085	250	-	exon	ZNF217	0.609310871885628	1	0.559469255348692	1	0.614649671295496	0.994939447936317	-0.753309770063767	-0.33795663405415	0.0888778725342953	0.175579044282803	-0.415353136009616
chr20	53577132	53577232	101	-	exon	ZNF217	0.810597034895818	1	0.761055853624773	1	0.816831377211377	0.994939447936317	-1.50097725267369	-0.33795663405415	0.0888778725342953	0.175579044282803	-1.16302061861954
chr20	53581544	53581643	100	-	exon	ZNF217	0.80452857225945	1	0.846657169029784	1	0.848990017838174	0.994939447936317	0.334628721778241	-0.33795663405415	0.0888778725342953	0.175579044282803	0.672585355832391
chr20	53581942	53582092	151	-	exon	ZNF217	0.375889010426778	1	0.416428040896754	1	0.397619942291055	0.994939447936317	0.109032037141305	-0.33795663405415	0.0888778725342953	0.175579044282803	0.446988671195456
chr20	53583139	53593825	10687	-	utr5	ZNF217	0.118180558111545	1	0.133003194889114	1	0.0910179872810084	0.994939447936317	-0.393458469656135	-0.33795663405415	0.0888778725342953	0.175579044282803	-0.0555018356019842
chr20	57169344	57169493	150	-	utr3	BMP7	0.251833443489992	1	0.209364537464997	1	0.169129404838145	0.994939447936317	-2.33428261671916	-0.127506923760801	0.48351652581861	0.635007952713909	-2.20677569295836
chr20	57183727	57183877	151	-	exon	BMP7	0.801754521670964	1	0.736051084078779	1	0.889415956978904	0.994939447936317	-0.26151750640398	-0.127506923760801	0.48351652581861	0.635007952713909	-0.134010582643179
chr20	57265983	57266629	647	-	utr5	BMP7	0.688016323371776	1	0.637216497774146	1	0.585918659411766	0.994939447936317	-0.00165234103684376	-0.127506923760801	0.48351652581861	0.635007952713909	0.125854582723957
chr20	57652021	57659607	7587	-	utr3	PMEPA1	0.776270067561125	1	0.730638254503989	1	0.53991898780913	0.994939447936317	-0.851804602499654	-0.894857712001933	0.0461858850083198	0.102167769661482	0.0430531095022789
chr20	57709847	57710553	707	-	utr5	PMEPA1	0.0530857102695502	1	0.0598747791815995	1	0.00588181411209925	0.58182053531494	-0.254575831827018	-0.894857712001933	0.0461858850083198	0.102167769661482	0.640281880174915
chr20	58840378	58840774	397	-	exon	GNAS-AS1	0.47723673234295	1	0.473018701509544	1	0.263011460394115	0.994939447936317	1.08519002776209	-1.90152372562325	0.171959592030611	0.297135248199877	2.98671375338534
chr20	59939203	59939551	349	-	exon	PPP1R3D	0.629644483978919	1	0.575466936267919	1	0.554622666262268	0.994939447936317	0.084704877964728	-0.0157313985894142	0.952034320910474	0.973320192226758	0.100436276554142
chr20	59939651	59940148	498	-	utr5	PPP1R3D	0.323281105678219	1	0.352771396983178	1	0.244648645729084	0.994939447936317	0.418533476625765	-0.0157313985894142	0.952034320910474	0.973320192226758	0.434264875215179
chr20	61976280	61978980	2701	-	exon	TAF4	0.935677528859442	1	0.8854622434934	1	0.95130399441319	0.994939447936317	-0.277331003679701	0.295677097801647	0.125930338215144	0.232384688042117	-0.573008101481347
chr20	61997616	61999021	1406	-	exon	TAF4	0.220295870307898	1	0.253640226826692	1	0.310850297473966	0.994939447936317	-0.235809122165666	0.295677097801647	0.125930338215144	0.232384688042117	-0.531486219967313
chr20	62064516	62064615	100	-	exon	TAF4	0.239075070729462	1	0.175818656695835	1	0.290121242469107	0.994939447936317	1.23309962979675	0.295677097801647	0.125930338215144	0.232384688042117	0.937422531995101
chr20	62065661	62065760	100	-	exon	TAF4	0.622764513646304	1	0.54599523618623	1	0.670352644408366	0.994939447936317	1.1502669577887	0.295677097801647	0.125930338215144	0.232384688042117	0.854589859987057
chr20	62305529	62306325	797	-	exon	RP11-157P1.4	0.508447158550621	1	0.453762609297918	1	0.481233859772129	0.994939447936317	-0.0822224758211794	1.05610099178152	0.0131532706845876	0.0350033350715387	-1.1383234676027
chr20	62310550	62311014	465	-	exon	LAMA5	0.824035246614555	1	0.859601481065181	1	0.904073967930733	0.994939447936317	0.440934106879661	1.00907731500034	1.49208649429387e-12	3.16290027830778e-11	-0.568143208120682
chr20	62314859	62316078	1220	-	exon	LAMA5	0.283001656233401	1	0.237863019009645	1	0.306038092748644	0.994939447936317	-0.164117651313517	1.00907731500034	1.49208649429387e-12	3.16290027830778e-11	-1.17319496631386
chr20	62316883	62317354	472	-	exon	LAMA5	0.302788980646763	1	0.306617760943882	1	0.160792497375873	0.994939447936317	-0.277188592701772	1.00907731500034	1.49208649429387e-12	3.16290027830778e-11	-1.28626590770212
chr20	62317665	62320615	2951	-	exon	LAMA5	0.472933093143534	1	0.439430686140296	1	0.306672206691741	0.994939447936317	0.015862551044546	1.00907731500034	1.49208649429387e-12	3.16290027830778e-11	-0.993214763955797
chr20	62322410	62323465	1056	-	exon	LAMA5	0.706501059830518	1	0.634109094671067	1	0.69244396487618	0.994939447936317	0.292141335778093	1.00907731500034	1.49208649429387e-12	3.16290027830778e-11	-0.71693597922225
chr20	62366963	62367312	350	-	utr5	LAMA5	0.0992425283376405	1	0.12090320545483	1	0.00140961482943228	0.240746795204837	0.711505788538683	1.00907731500034	1.49208649429387e-12	3.16290027830778e-11	-0.29757152646166
chr20	62386494	62386922	429	-	exon	RP5-908M14.9	0.953599870381594	1	0.898677871715224	1	0.888732331996496	0.994939447936317	1.49175379213985	2.43603777440059	6.37076153275845e-07	4.67008479002787e-06	-0.944283982260733
chr20	62389429	62389528	100	-	utr3	CABLES2	0.766849697356709	1	0.708678341372651	1	0.666997024980473	0.994939447936317	-0.985096150232681	-0.550449550706403	0.025463094272037	0.0619379558772149	-0.434646599526278
chr20	62402686	62402836	151	-	exon	RP5-908M14.10	0.41491509166593	1	0.292898079083183	1	0.373662887030582	0.994939447936317	0.110713157999442	1.52578484845201	0.00245840926095913	0.00805641513287841	-1.41507169045256
chr20	62664999	62665444	446	-	exon	SLCO4A1-AS1	0.277483213851114	1	0.243941243621207	1	0.173711201613948	0.994939447936317	0.335385870068595	2.11112451026372	0.000379392611185375	0.00154024103055597	-1.77573864019513
chr20	62666477	62666576	100	-	exon	SLCO4A1-AS1	0.58146216686126	1	0.584794679096019	1	0.616503573114912	0.994939447936317	1.79744675114675	2.11112451026372	0.000379392611185375	0.00154024103055597	-0.313677759116968
chr20	62800913	62801056	144	-	exon	OGFR-AS1	0.309038296246183	1	0.181360964407993	1	0.424528217250745	0.994939447936317	-0.0960106860906822	1.54331308067114	0.0415124651045554	0.0933544298877125	-1.63932376676182
chr20	62841912	62842011	100	-	utr3	TCFL5	0.610330076826911	1	0.610182046924468	1	0.550126738974186	0.994939447936317	-0.863850423825301	-0.637779503549483	0.0159583050514913	0.0412994491581311	-0.226070920275818
chr20	62861464	62861614	151	-	utr5	TCFL5	0.880961067714078	1	0.795738739787002	1	0.881067135359529	0.994939447936317	1.03504082464303	-0.637779503549483	0.0159583050514913	0.0412994491581311	1.67282032819251
chr20	62879236	62880084	849	-	exon	DIDO1	0.531966710665028	1	0.561464847559043	1	0.470194616531734	0.994939447936317	0.517626561675338	0.432118243689147	0.00805363003742206	0.0228285114656435	0.0855083179861901
chr20	62880284	62880434	151	-	exon	DIDO1	0.320988743422953	1	0.287242557168519	1	0.218885954657412	0.994939447936317	-0.25989365520755	0.432118243689147	0.00805363003742206	0.0228285114656435	-0.692011898896698
chr20	62880634	62881882	1249	-	exon	DIDO1	0.725302340479121	1	0.688048086022081	1	0.322473330072436	0.994939447936317	0.076337267463047	0.432118243689147	0.00805363003742206	0.0228285114656435	-0.3557809762261
chr20	62889027	62889277	251	-	utr3	DIDO1	0.669778797840698	1	0.611974033664111	1	0.594823554955507	0.994939447936317	0.811395980055388	0.432118243689147	0.00805363003742206	0.0228285114656435	0.379277736366241
chr20	62910942	62911591	650	-	exon	DIDO1	0.573259849956446	1	0.502636008132564	1	0.491008761340126	0.994939447936317	-0.117372349576261	0.432118243689147	0.00805363003742206	0.0228285114656435	-0.549490593265408
chr20	63202606	63202951	346	-	exon	YTHDF1	0.0824650364399935	1	0.0691407535811479	1	0.0514623868890465	0.994939447936317	-0.60957964559761	0.361937516495669	0.0368230355104239	0.0844307160425848	-0.971517162093279
chr20	63203197	63203444	248	-	exon	YTHDF1	0.538853268550518	1	0.482881026292776	1	0.415416003656877	0.994939447936317	-0.051372049459318	0.361937516495669	0.0368230355104239	0.0844307160425848	-0.413309565954987
chr20	63494923	63495020	98	-	exon	EEF1A2	0.489034800340193	1	0.46069542783945	1	0.519944705165854	0.994939447936317	0.538545926826297	0.749940452261041	0.0162661943023187	0.0419852620672384	-0.211394525434745
chr20	63562554	63562903	350	-	exon	HELZ2	0.393884775666405	1	0.357974602025571	1	0.242880464803982	0.994939447936317	0.058772439093731	1.40107754926295	1.4838538839212e-14	4.31278827233615e-13	-1.34230511016922
chr20	63563002	63564149	1148	-	exon	HELZ2	0.299371558993225	1	0.257292560135565	1	0.115691933494637	0.994939447936317	0.474684725138581	1.40107754926295	1.4838538839212e-14	4.31278827233615e-13	-0.926392824124374
chr20	63564299	63564847	549	-	exon	HELZ2	0.346684055060053	1	0.313548391555938	1	0.20567425057636	0.994939447936317	0.388717653432559	1.40107754926295	1.4838538839212e-14	4.31278827233615e-13	-1.0123598958304
chr20	63565146	63566044	899	-	exon	HELZ2	0.493287439677294	1	0.431467754728059	1	0.24526048967347	0.994939447936317	0.442875681765141	1.40107754926295	1.4838538839212e-14	4.31278827233615e-13	-0.958201867497814
chr20	63573078	63574189	1112	-	exon	HELZ2	0.372644529148845	1	0.334882323948375	1	0.238732659666607	0.994939447936317	0.58485159458262	1.40107754926295	1.4838538839212e-14	4.31278827233615e-13	-0.816225954680335
chr20	63588692	63588939	248	-	utr3	GMEB2	0.748778126132157	1	0.694556217364159	1	0.640792706546309	0.994939447936317	0.712623907544296	0.906464413846585	8.98838596007373e-06	5.25326644293373e-05	-0.19384050630229
chr20	63589683	63589782	100	-	utr3	GMEB2	0.134414701490013	1	0.132170012578196	1	0.156681208247213	0.994939447936317	0.734608081163928	0.906464413846585	8.98838596007373e-06	5.25326644293373e-05	-0.171856332682657
chr20	63589930	63592114	2185	-	utr3	GMEB2	0.405904292280112	1	0.352505452683184	1	0.162181128281284	0.994939447936317	0.120220658980855	0.906464413846585	8.98838596007373e-06	5.25326644293373e-05	-0.78624375486573
chr20	63639904	63640103	200	-	utr3	STMN3	0.625418282207828	1	0.687966883108632	1	0.667937836861322	0.994939447936317	0.381949317717402	1.06357590188397	2.06381274200562e-10	2.91847242446324e-09	-0.68162658416657
chr20	63640748	63640997	250	-	utr3	STMN3	0.919684264071492	1	0.980206677322902	1	0.977230260251981	0.994939447936317	-0.0560246355558195	1.06357590188397	2.06381274200562e-10	2.91847242446324e-09	-1.11960053743979
chr20	63641345	63652227	10883	-	utr5	STMN3	0.165280777059143	1	0.133814978872528	1	0.159353975698067	0.994939447936317	-0.155138369188542	1.06357590188397	2.06381274200562e-10	2.91847242446324e-09	-1.21871427107251
chr20	63699838	63700237	400	-	utr3	ARFRP1	0.459380078217035	1	0.402464520720372	1	0.348008933907319	0.994939447936317	0.139862354013555	1.06206290523077	6.52511518864884e-10	8.47595933763148e-09	-0.922200551217216
chr20	63704880	63705279	400	-	exon	ARFRP1	0.180978882494576	1	0.191817262148582	1	0.161559109236899	0.994939447936317	1.25888655963853	1.06206290523077	6.52511518864884e-10	8.47595933763148e-09	0.19682365440776
chr20	63707064	63707263	200	-	utr5	ARFRP1	0.879545778373533	1	0.92605349898849	1	0.85819864504785	0.994939447936317	-0.488074535637715	1.06206290523077	6.52511518864884e-10	8.47595933763148e-09	-1.55013744086849
chr20	63707813	63707975	163	-	utr5	ARFRP1	0.796090989844041	1	0.805831029669056	1	0.934271436683503	0.994939447936317	0.718589023386217	1.06206290523077	6.52511518864884e-10	8.47595933763148e-09	-0.343473881844554
chr20	63743716	63743816	101	-	utr3	ZBTB46	0.451662140854839	1	0.511849812704745	1	0.454778007327708	0.994939447936317	-0.268208908685803	0.432163392765516	0.0852528945232465	0.169459306815612	-0.700372301451319
chr20	63745611	63745710	100	-	utr3	ZBTB46	0.7748094263863	1	0.699211164387688	1	0.611230432864638	0.994939447936317	-0.527442559640671	0.432163392765516	0.0852528945232465	0.169459306815612	-0.959605952406188
chr20	63746807	63747206	400	-	utr3	ZBTB46	0.586991763106728	1	0.602045457077921	1	0.618530244993207	0.994939447936317	0.522529633467962	0.432163392765516	0.0852528945232465	0.169459306815612	0.0903662407024458
chr20	63775908	63787765	11858	-	exon	ZBTB46	0.902778250117642	1	0.912735619499569	1	0.86971977846589	0.994939447936317	0.345261271697341	0.432163392765516	0.0852528945232465	0.169459306815612	-0.0869021210681746
chr20	63789874	63790273	400	-	exon	ZBTB46	0.209901388721879	1	0.174730199518797	1	0.17581495600382	0.994939447936317	-0.175291440636565	0.432163392765516	0.0852528945232465	0.169459306815612	-0.607454833402081
chr20	63790373	63790572	200	-	exon	ZBTB46	0.704513194143058	1	0.685042669804674	1	0.788811601571794	0.994939447936317	0.156713882245229	0.432163392765516	0.0852528945232465	0.169459306815612	-0.275449510520287
chr20	63861510	63861610	101	-	exon	RP4-591C20.9	0.978743701871955	1	0.941176649785464	1	0.920345306168557	0.994939447936317	0.965190425269385	0.859863456623382	0.0148015333211042	0.0387528109818407	0.105326968646004
chr20	63862057	63862603	547	-	exon	RP4-591C20.9	0.324517045100955	1	0.28541877129295	1	0.239167926821381	0.994939447936317	0.902679889026243	0.859863456623382	0.0148015333211042	0.0387528109818407	0.0428164324028615
chr20	63862802	63862902	101	-	exon	RP4-591C20.9	0.395072939057143	1	0.285979150502053	1	0.435459542823172	0.994939447936317	0.984607314799238	0.859863456623382	0.0148015333211042	0.0387528109818407	0.124743858175856
chr20	63946573	63948303	1731	-	exon	UCKL1	0.183774302228091	1	0.148786470505802	1	0.164867867987602	0.994939447936317	0.23463748598884	0.947833488763611	2.88381326905341e-08	2.72526048159734e-07	-0.713196002774771
chr20	63956316	63956415	100	-	utr5	UCKL1	0.560477444647517	1	0.600376084404632	1	0.568783963939774	0.994939447936317	0.53159222260584	0.947833488763611	2.88381326905341e-08	2.72526048159734e-07	-0.416241266157771
chr20	63959835	63960133	299	-	utr3	ZNF512B	0.781040333541613	1	0.834413085284615	1	0.871075185388319	0.994939447936317	0.217997844604531	1.07392628137212	2.00476257419373e-11	3.4596611827252e-10	-0.855928436767586
chr20	63975241	63975743	503	-	utr3	SAMD10	0.953347071435534	1	0.913525312215835	1	0.964946341134709	0.994939447936317	0.489611225341949	1.19562333449877	0.000108140820466895	0.00049872138124101	-0.706012109156826
chr20	63977306	63978341	1036	-	exon	SAMD10	0.355123100271429	1	0.29924689711389	1	0.435863187605065	0.994939447936317	0.220493307353156	1.19562333449877	0.000108140820466895	0.00049872138124101	-0.975130027145618
chr20	64048170	64048857	688	-	exon	SOX18	0.208464962255587	1	0.235658877160411	1	0.040297517971082	0.994939447936317	0.788934544424317	0.473051821617678	0.0722259450709712	0.148089316355056	0.315882722806639
chr20	64048955	64049249	295	-	exon	SOX18	0.322116413749387	1	0.287810208279498	1	0.233647470503358	0.994939447936317	-0.245964283491568	0.473051821617678	0.0722259450709712	0.148089316355056	-0.719016105109246
chr20	64073577	64073824	248	-	utr3	RGS19	0.598375743604161	1	0.541862860667685	1	0.598316951189327	0.994939447936317	0.317804853529517	0.597817378698939	0.00985993828687116	0.0273158593882614	-0.280012525169423
chr20	64083476	64084311	836	-	utr5	LKAAEAR1	0.673226414343548	1	0.682104702998488	1	0.783476976006712	0.994939447936317	0.6499012596121	1.09334351642978	0.208121059852183	0.344872144805452	-0.443442256817678
chr21	17513030	17513130	101	+	utr5	CXADR	0.963964544300043	1	0.964447976384486	1	0.853876317649742	0.994939447936317	1.43901019619412	0.0890866693422438	0.794066572398486	0.875982777736321	1.34992352685188
chr21	17611942	17612140	199	+	exon	AP000432.1	0.843618347178926	1	0.8529504397138	1	0.867082291378228	0.994939447936317	-0.795842137425563	-0.0492091632040441	0.929465989582733	0.960367924469551	-0.746632974221519
chr21	17612240	17612339	100	+	exon	AP000432.1	0.818384421697485	1	0.735177498249557	1	0.837249218966432	0.994939447936317	0.789633790699063	-0.0492091632040441	0.929465989582733	0.960367924469551	0.838842953903108
chr21	17612686	17612933	248	+	exon	AP000432.1	0.0620489629767771	1	0.0598023933346347	1	0.0188347740782137	0.937796851759243	-0.0224917076770352	-0.0492091632040441	0.929465989582733	0.960367924469551	0.0267174555270089
chr21	25734919	25741624	6706	+	utr5	GABPA	0.109079983338471	1	0.136128377102951	1	0.190143142717483	0.994939447936317	0.554102565190107	-1.22307869537052	1.32575305551729e-08	1.34365852031416e-07	1.77718126056063
chr21	29024679	29025760	1082	+	utr5	USP16	0.215557842933191	1	0.233242856444275	1	0.191244536551374	0.994939447936317	0.102193345250204	-0.673151163436511	4.86664849788312e-05	0.00024376565383268	0.775344508686715
chr21	29298901	29299462	562	+	utr5	BACH1	0.0250503610170131	1	0.0120005542554891	1	0.0249209925214031	0.994939447936317	1.09306406438763	-0.364329060888391	0.0411486317392084	0.0926918116838476	1.45739312527603
chr21	29329681	29342785	13105	+	exon	BACH1	0.416454437567929	1	0.380238618672811	1	0.416732450003509	0.994939447936317	-1.24316904286626	-0.364329060888391	0.0411486317392084	0.0926918116838476	-0.878839981977872
chr21	31873365	31873465	101	+	utr5	HUNK	0.787633986386522	1	0.99953123347979	1	NA	NA	0.207219744594521	-0.582624197024903	0.0686840090922196	0.1420987035369	0.789843941619424
chr21	31999051	31999201	151	+	utr3	HUNK	0.271696240590272	1	0.225319144664288	1	0.153176949026243	0.994939447936317	-1.09669289515831	-0.582624197024903	0.0686840090922196	0.1420987035369	-0.514068698133407
chr21	31999350	31999450	101	+	utr3	HUNK	0.751584753286273	1	0.708468029106702	1	0.432951047943887	0.994939447936317	-1.41982675724327	-0.582624197024903	0.0686840090922196	0.1420987035369	-0.837202560218368
chr21	32000100	32000200	101	+	utr3	HUNK	0.756435892328808	1	0.662986939849775	1	0.572261278569633	0.994939447936317	-2.75437560392183	-0.582624197024903	0.0686840090922196	0.1420987035369	-2.17175140689693
chr21	32393179	32393325	147	+	exon	URB1-AS1	0.522738917825522	1	0.478941848576368	1	0.503254224943066	0.994939447936317	0.738205812916435	1.40960529626005	5.75907497590839e-07	4.25786672837848e-06	-0.671399483343619
chr21	32393569	32393716	148	+	exon	URB1-AS1	0.76998169167732	1	0.842501641217582	1	0.894803439067341	0.994939447936317	0.692936101726877	1.40960529626005	5.75907497590839e-07	4.25786672837848e-06	-0.716669194533176
chr21	32412748	32412847	100	+	utr5	EVA1C	0.555259563615618	1	0.420041035694292	1	0.644721828533051	0.994939447936317	1.20494485314647	0.0976159282959067	0.729490069149107	0.831797686323263	1.10732892485057
chr21	32514902	32515249	348	+	utr3	EVA1C	0.410604626646874	1	0.377147952598823	1	0.321866001644785	0.994939447936317	-1.19976931740171	0.0976159282959067	0.729490069149107	0.831797686323263	-1.29738524569762
chr21	32728165	32728465	301	+	exon	PAXBP1-AS1	0.901767625916339	1	0.935875243056787	1	0.943512875657558	0.994939447936317	1.98179851524685	0.985717635045859	0.00622462224065256	0.0182543149777961	0.996080880200995
chr21	33026781	33027176	396	+	utr5	OLIG2	0.467327900962845	1	0.414117485787263	1	0.376251382232232	0.994939447936317	-0.640339231629389	-0.399743579782372	0.0384939159627056	0.087673801616835	-0.240595651847017
chr21	33027471	33028260	790	+	utr3	OLIG2	0.0783213489845705	1	0.0957001884792553	1	0.00921995646253938	0.727644289630229	-0.333589504322471	-0.399743579782372	0.0384939159627056	0.087673801616835	0.0661540754599008
chr21	33070292	33070688	397	+	exon	OLIG1	0.777380042265068	1	0.85284965458878	1	0.742749038549806	0.994939447936317	0.572519841448483	0.248198613596326	0.143729019446921	0.258345175415485	0.324321227852158
chr21	33071061	33071684	624	+	utr3	OLIG1	0.392911887409853	1	0.341516625527201	1	0.367910258461139	0.994939447936317	-0.415620373813094	0.248198613596326	0.143729019446921	0.258345175415485	-0.66381898740942
chr21	33262947	33263195	249	+	utr3	IFNAR2	0.543542864069159	1	0.497873124843239	1	0.249618045939465	0.994939447936317	-1.52442389414436	-1.30822531993249	1.78598337186872e-07	1.44387101651414e-06	-0.216198574211873
chr21	33263344	33263443	100	+	utr3	IFNAR2	0.561075210028211	1	0.513496532581927	1	0.321090302018519	0.994939447936317	-2.27481988548948	-1.30822531993249	1.78598337186872e-07	1.44387101651414e-06	-0.966594565556991
chr21	33296289	33296439	151	+	utr3	IL10RB	0.475161251466822	1	0.535832347461229	1	0.60492481750525	0.994939447936317	-0.330570947970403	-0.204331384510022	0.289896092225384	0.441080334740946	-0.126239563460381
chr21	33324527	33324940	414	+	utr5	IFNAR1	0.454092803093789	1	0.422307169760923	1	0.481555839985915	0.994939447936317	0.574458455170669	-0.973798908674017	1.23362210750008e-06	8.62334285271967e-06	1.54825736384469
chr21	33356042	33356142	101	+	utr3	IFNAR1	0.78453772912572	1	0.733697367813143	1	0.513567652125083	0.994939447936317	-1.39178662741833	-0.973798908674017	1.23362210750008e-06	8.62334285271967e-06	-0.417987718744312
chr21	33402896	33403044	149	+	utr5	IFNGR2	0.663914552714649	1	0.705350654344004	1	0.6113663768651	0.994939447936317	-1.60444688556209	-1.19134852521749	7.38819896990941e-13	1.63703334583271e-11	-0.413098360344606
chr21	33403488	33403586	99	+	utr5	IFNGR2	0.23793982961206	1	0.216738230338495	1	0.216365375232963	0.994939447936317	0.81629331016191	-1.19134852521749	7.38819896990941e-13	1.63703334583271e-11	2.0076418353794
chr21	33543017	33543117	101	+	utr5	SON	0.477186971850619	1	0.546905581901044	1	0.551139091653691	0.994939447936317	-0.808082371823108	-0.0423936644367514	0.770059027337478	0.86042860035109	-0.765688707386357
chr21	33549842	33549941	100	+	exon	SON	0.562800729593737	1	0.517841068122104	1	0.317900268221	0.994939447936317	-1.34134070941036	-0.0423936644367514	0.770059027337478	0.86042860035109	-1.29894704497361
chr21	33550191	33551338	1148	+	exon	SON	0.65038071653214	1	0.579908480112783	1	0.616767810542344	0.994939447936317	0.0852314216666953	-0.0423936644367514	0.770059027337478	0.86042860035109	0.127625086103447
chr21	33551438	33551588	151	+	exon	SON	0.542140819115194	1	0.618710642575564	1	0.376247195194776	0.994939447936317	0.221411230052952	-0.0423936644367514	0.770059027337478	0.86042860035109	0.263804894489704
chr21	33551688	33551887	200	+	exon	SON	0.441906839741202	1	0.519753223424706	1	0.491419728131283	0.994939447936317	0.124680827519968	-0.0423936644367514	0.770059027337478	0.86042860035109	0.167074491956719
chr21	33554432	33554531	100	+	exon	SON	0.178795156728985	1	0.2166653606412	1	0.177774608816351	0.994939447936317	-1.11111926120443	-0.0423936644367514	0.770059027337478	0.86042860035109	-1.06872559676768
chr21	33554881	33554980	100	+	exon	SON	0.456839526335088	1	0.524826427992783	1	0.560056144962853	0.994939447936317	-0.615068335546052	-0.0423936644367514	0.770059027337478	0.86042860035109	-0.572674671109301
chr21	33642550	33642650	101	+	utr5	ITSN1	0.219093411897989	1	0.142973626053263	1	0.224642968136079	0.994939447936317	-0.0170568182831585	-0.284337629948216	0.0855357321332256	0.16994308698831	0.267280811665057
chr21	33772117	33772317	201	+	utr3	ITSN1	0.498806968715025	1	0.556478788093731	1	0.456067505916045	0.994939447936317	-0.322569787500092	-0.284337629948216	0.0855357321332256	0.16994308698831	-0.0382321575518763
chr21	33797408	33797558	151	+	utr3	ITSN1	0.486758130282462	1	0.545408393326698	1	0.572656508603054	0.994939447936317	-0.993902818782526	-0.284337629948216	0.0855357321332256	0.16994308698831	-0.70956518883431
chr21	33915634	33915734	101	+	exon	LINC00649	0.783210074195655	1	0.820619537651107	1	0.84330743141247	0.994939447936317	0.451294985896297	0.948905279557872	0.167661690374409	0.291310545368651	-0.497610293661575
chr21	34669389	34669834	446	+	exon	CLIC6	0.107313154675471	1	0.112698667661876	1	0.0742530720257609	0.994939447936317	1.34340987240999	-0.118969334170053	0.59614238367	0.730657780394992	1.46237920658005
chr21	34670181	34670675	495	+	exon	CLIC6	0.600917899917347	1	0.637868431321998	1	0.351004009180571	0.994939447936317	0.506784167016773	-0.118969334170053	0.59614238367	0.730657780394992	0.625753501186826
chr21	36070041	36070341	301	+	utr5	CBR1	0.412844948566858	1	0.3608387743393	1	0.382850911047792	0.994939447936317	0.484034510623515	0.120019262981143	0.496609053437256	0.647151278748604	0.364015247642372
chr21	36072516	36072866	351	+	utr3	CBR1	0.691429038088311	1	0.779075966433217	1	0.649105847357268	0.994939447936317	-0.276993288497541	0.120019262981143	0.496609053437256	0.647151278748604	-0.397012551478684
chr21	36135107	36135399	293	+	utr5	CBR3	0.166878130635618	1	0.174645436853115	1	0.104375594391204	0.994939447936317	-0.257059019608563	-1.57381206496586	2.27989902533825e-06	1.50620200333466e-05	1.3167530453573
chr21	36146128	36146469	342	+	exon	CBR3	0.60834017273739	1	0.674395000612891	1	0.484945634765535	0.994939447936317	-2.03739463708849	-1.57381206496586	2.27989902533825e-06	1.50620200333466e-05	-0.46358257212263
chr21	36230583	36231032	450	+	exon	DOPEY2	0.827471053194953	1	0.767334753356461	1	0.761359209915868	0.994939447936317	-0.54272517491986	-0.0251179878740901	0.93299332926269	0.96257040659131	-0.51760718704577
chr21	36245226	36245675	450	+	exon	DOPEY2	0.471549585602915	1	0.370597904313829	1	0.409978358636791	0.994939447936317	-0.499939214465538	-0.0251179878740901	0.93299332926269	0.96257040659131	-0.474821226591448
chr21	36246224	36246423	200	+	exon	DOPEY2	0.351427520152525	1	0.228193228813749	1	0.357653857940881	0.994939447936317	-0.504901476117435	-0.0251179878740901	0.93299332926269	0.96257040659131	-0.479783488243345
chr21	36412922	36413121	200	+	exon	CHAF1B	0.129063182290328	1	0.150155976914398	1	0.0472602890446431	0.994939447936317	-1.44048428439827	-1.77723321003301	8.44988737972992e-11	1.29526850175974e-09	0.336748925634741
chr21	36699133	36699729	597	+	utr5	SIM2	0.382006208987869	1	0.410137869683643	1	0.272770173200467	0.994939447936317	1.49776166198567	0.524766063889512	0.0292385478748723	0.0694048942556073	0.972995598096156
chr21	36709174	36709522	349	+	exon	SIM2	0.33777993500317	1	0.234082205474268	1	0.339591776463936	0.994939447936317	0.732772358085572	0.524766063889512	0.0292385478748723	0.0694048942556073	0.20800629419606
chr21	36748079	36748327	249	+	utr3	SIM2	0.0663805792889569	1	0.0425763261307876	1	0.0449554082048741	0.994939447936317	1.32009632898749	0.524766063889512	0.0292385478748723	0.0694048942556073	0.795330265097976
chr21	37267879	37268069	191	+	exon	AP001412.1	0.713452329263948	1	0.692294239488594	1	0.824943932353699	0.994939447936317	0.00308252829929788	0.218300899570805	0.884337449161894	NA	-0.215218371271508
chr21	37366089	37367036	948	+	exon	DYRK1A	0.404978148085144	1	0.384917059660644	1	0.444603257989433	0.994939447936317	1.09484903777194	-0.177183908079672	0.301049016371135	0.454103702590358	1.27203294585162
chr21	37367186	37367285	100	+	exon	DYRK1A	0.259483454428333	1	0.161469456909262	1	0.27204468795503	0.994939447936317	1.06782424059298	-0.177183908079672	0.301049016371135	0.454103702590358	1.24500814867265
chr21	37367385	37367584	200	+	utr5	DYRK1A	0.029633873983671	1	0.0242730455085987	1	0.0118769335138592	0.80347641119067	1.84589836835248	-0.177183908079672	0.301049016371135	0.454103702590358	2.02308227643215
chr21	37512020	37512120	101	+	utr3	DYRK1A	0.914597188556312	1	0.977012838124836	1	0.945322831283265	0.994939447936317	-0.273603204187702	-0.177183908079672	0.301049016371135	0.454103702590358	-0.09641929610803
chr21	37512269	37512469	201	+	utr3	DYRK1A	0.750327537052445	1	0.820465645837591	1	0.840492240800366	0.994939447936317	-0.462013871269468	-0.177183908079672	0.301049016371135	0.454103702590358	-0.284829963189796
chr21	37513016	37513415	400	+	utr3	DYRK1A	0.973040773627734	1	0.958990566692345	1	0.975196944961655	0.994939447936317	-0.669736863919016	-0.177183908079672	0.301049016371135	0.454103702590358	-0.492552955839344
chr21	38822808	38823008	201	+	utr3	ETS2	0.997393480812748	1	0.929983597153142	1	0.94778884449222	0.994939447936317	0.648246598674277	0.576960305757871	0.0127779847579997	0.0341428043730489	0.0712862929164055
chr21	39313984	39314131	148	+	exon	BRWD1-AS2	0.334530429727814	1	0.144954239370871	1	0.641996411433652	0.994939447936317	0.233908673098854	0.461592271286643	0.688936949557737	0.801254729594177	-0.22768359818779
chr21	39386507	39390850	4344	+	utr5	WRB	0.110719378936757	1	0.0996966271434888	1	0.0843508436780154	0.994939447936317	-1.18124372480472	-0.634473724516021	0.00316476861808983	0.0100619459297019	-0.546770000288696
chr21	39499847	39515108	15262	+	utr3	SH3BGR	0.725447164752115	1	0.771423501397468	1	0.791756391775633	0.994939447936317	0.827647261534196	1.17308206375572	0.000459316003387082	0.00182514552858811	-0.345434802221521
chr21	41167851	41168050	200	+	utr5	BACE2	0.768496188626402	1	0.755997743524744	1	0.790202023732933	0.994939447936317	0.814903981868338	-0.966889487591853	1.48492445515391e-05	8.28304014261846e-05	1.78179346946019
chr21	42009486	42022070	12585	+	exon	ZNF295-AS1	0.521090036348452	1	0.514789115168511	1	0.632752005339181	0.994939447936317	0.355624232939178	0.37040791698194	0.786732817502034	0.871732504529573	-0.0147836840427622
chr21	42514206	42514504	299	+	utr5	SLC37A1	0.624198332487072	1	0.582197644409812	1	0.714288452747916	0.994939447936317	1.35637415019589	0.564625914931283	0.00902965537897301	0.0252659072231963	0.791748235264612
chr21	42580346	42580445	100	+	utr3	SLC37A1	0.532245786082367	1	0.53629214038361	1	0.727439888066815	0.994939447936317	0.132054862973629	0.564625914931283	0.00902965537897301	0.0252659072231963	-0.432571051957653
chr21	42580595	42580992	398	+	utr3	SLC37A1	0.562155281530548	1	0.602731163702703	1	0.585184579546057	0.994939447936317	0.117881192185587	0.564625914931283	0.00902965537897301	0.0252659072231963	-0.446744722745696
chr21	42581092	42581191	100	+	utr3	SLC37A1	0.840857068165131	1	0.861352441918839	1	0.960730017170814	0.994939447936317	0.230146442423475	0.564625914931283	0.00902965537897301	0.0252659072231963	-0.334479472507808
chr21	42731776	42731875	100	+	exon	PDE9A	0.263048046690127	1	0.148684274771571	1	0.183378182020287	0.994939447936317	-0.988053350830959	-0.416709651963694	0.0830361926108372	0.165879833063686	-0.571343698867265
chr21	42903872	42904221	350	+	exon	NDUFV3	0.579359769487584	1	0.64845628990981	1	0.63475836921787	0.994939447936317	0.131782187007463	0.341807283663379	0.0652347712517272	0.136417251038785	-0.210025096655916
chr21	43028833	43030046	1214	+	utr3	PKNOX1	0.193526507804592	1	0.223653534130497	1	0.264831546777529	0.994939447936317	-0.0169007639638849	-0.76874837732757	0.000158988751753604	0.000705281307212643	0.751847613363685
chr21	43659647	43659747	101	+	utr5	RRP1B	0.48908832186431	1	0.435478743549878	1	0.548682824573329	0.994939447936317	0.678129015957289	-0.160543664315323	0.40193736966902	0.557765794494954	0.838672680272612
chr21	43687573	43687672	100	+	exon	RRP1B	0.114396476765167	1	0.103240369154801	1	0.105221740252536	0.994939447936317	-0.401149790451267	-0.160543664315323	0.40193736966902	0.557765794494954	-0.240606126135944
chr21	43687821	43688069	249	+	exon	RRP1B	0.185037835973138	1	0.162076745957452	1	0.136343195999362	0.994939447936317	-0.754511480424372	-0.160543664315323	0.40193736966902	0.557765794494954	-0.593967816109049
chr21	43688218	43693298	5081	+	exon	RRP1B	0.989008391968224	1	0.925885171937742	1	0.950522706109788	0.994939447936317	-0.352389607889704	-0.160543664315323	0.40193736966902	0.557765794494954	-0.191845943574381
chr21	43693645	43693745	101	+	utr3	RRP1B	0.288070060248628	1	0.281347128007325	1	0.197728892205242	0.994939447936317	-1.43600518301863	-0.160543664315323	0.40193736966902	0.557765794494954	-1.27546151870331
chr21	43694738	43694937	200	+	utr3	RRP1B	0.901268280175473	1	0.848323611773569	1	0.694861470359784	0.994939447936317	-1.01163773094084	-0.160543664315323	0.40193736966902	0.557765794494954	-0.851094066625517
chr21	43719094	43719343	250	+	utr5	PDXK	0.0351350772380798	1	0.0245983499245198	1	0.0243504152681127	0.994939447936317	1.33328712826213	0.896764746106807	4.41637322854096e-06	2.75138646870369e-05	0.436522382155319
chr21	43728926	43732154	3229	+	utr5	PDXK	0.743426770210135	1	0.657520653004341	1	0.774052370983028	0.994939447936317	0.577725581808452	0.896764746106807	4.41637322854096e-06	2.75138646870369e-05	-0.319039164298356
chr21	43737458	43737857	400	+	utr3	PDXK	0.949880327339345	1	0.911258641985255	1	0.924570552171551	0.994939447936317	1.71617011152174	0.896764746106807	4.41637322854096e-06	2.75138646870369e-05	0.819405365414933
chr21	43738206	43738306	101	+	utr3	PDXK	0.68801804840005	1	0.604613710414848	1	0.70386794686602	0.994939447936317	0.844119958607037	0.896764746106807	4.41637322854096e-06	2.75138646870369e-05	-0.0526447874997701
chr21	43761510	43761858	349	+	utr3	PDXK	0.514519555616813	1	0.422902475048261	1	0.374066802815474	0.994939447936317	-0.178993175477566	0.896764746106807	4.41637322854096e-06	2.75138646870369e-05	-1.07575792158437
chr21	43789612	43789711	100	+	utr5	RRP1	0.187456689374957	1	0.162210367944927	1	0.161110360248991	0.994939447936317	0.00952284570727796	0.891629154541592	9.14867228784969e-06	5.3353629857411e-05	-0.882106308834314
chr21	43800603	43804008	3406	+	utr3	RRP1	0.299567268278695	1	0.254479763909121	1	0.102490087710545	0.994939447936317	-0.182713328397466	0.891629154541592	9.14867228784969e-06	5.3353629857411e-05	-1.07434248293906
chr21	43966820	43967320	501	+	exon	AGPAT3	0.439785357409437	1	0.392461455766829	1	0.33583410200398	0.994939447936317	0.79095480723752	0.532340523792268	0.00190667025841163	0.00646066037687402	0.258614283445252
chr21	44082913	44083013	101	+	utr3	TRAPPC10	0.9698544838686	1	0.920786881182487	1	0.882337565631051	0.994939447936317	-0.380306776162657	0.205820669226723	0.319210498431442	0.473636686511745	-0.58612744538938
chr21	44300101	44304334	4234	+	utr3	PFKL	0.447234416448558	1	0.459777215287768	1	0.455004293407947	0.994939447936317	0.722940699832112	0.986568489362966	9.76711322333062e-10	1.23592430958209e-08	-0.263627789530854
chr21	44325631	44325881	251	+	exon	PFKL	0.748085876637223	1	0.782057918190671	1	0.836843234912785	0.994939447936317	0.871597957934364	0.986568489362966	9.76711322333062e-10	1.23592430958209e-08	-0.114970531428602
chr21	44326828	44326927	100	+	utr3	PFKL	0.41074078606176	1	0.364926292256195	1	0.461626016719072	0.994939447936317	0.0898078275326687	0.986568489362966	9.76711322333062e-10	1.23592430958209e-08	-0.896760661830297
chr21	44331778	44332075	298	+	exon	AP001062.7	0.382319479902994	1	0.347652364818958	1	0.177631159235775	0.994939447936317	0.216685766111661	1.64520506547978	0.0304652932691787	0.0718260559538371	-1.42851929936811
chr21	44976699	44976796	98	+	exon	FAM207A	0.233849246346338	1	0.209780631222615	1	0.118684602057865	0.994939447936317	0.232825074182601	1.29625649257063	0.000413568556198827	0.00166020987788521	-1.06343141838803
chr21	45176109	45176209	101	+	exon	ADARB1	0.930462176136508	1	0.930538785594329	1	0.907727417144645	0.994939447936317	-0.563697403896273	0.341948317298552	0.295855903532143	0.447996104504799	-0.905645721194825
chr21	45222111	45222211	101	+	utr3	ADARB1	0.892680553353062	1	0.903377815892482	1	0.910724989075003	0.994939447936317	0.728458356388893	0.341948317298552	0.295855903532143	0.447996104504799	0.386510039090341
chr21	45293285	45293484	200	+	exon	LINC00205	0.323603878921562	1	0.288690867268627	1	0.198334663301742	0.994939447936317	0.529011582001102	0.587005328058551	0.105302377252295	0.201340314176375	-0.0579937460574489
chr21	45468444	45473950	5507	+	exon	COL18A1	0.480749320804842	1	0.435419730727142	1	0.494432251815094	0.994939447936317	-0.497088395946344	1.02093397287112	0.000598629488214701	0.00231093086353827	-1.51802236881746
chr21	45479909	45480702	794	+	exon	COL18A1	0.544462821510071	1	0.503647683734093	1	0.597963294398716	0.994939447936317	0.396394067022633	1.02093397287112	0.000598629488214701	0.00231093086353827	-0.624539905848487
chr21	45489516	45491310	1795	+	exon	COL18A1	0.737063988126047	1	0.681498316245856	1	0.781196147530959	0.994939447936317	-0.113267169665325	1.02093397287112	0.000598629488214701	0.00231093086353827	-1.13420114253645
chr21	45509404	45509504	101	+	exon	COL18A1	0.581152295853455	1	0.483793870419939	1	0.611605619974056	0.994939447936317	0.744363506300535	1.02093397287112	0.000598629488214701	0.00231093086353827	-0.276570466570585
chr21	45512922	45513371	450	+	utr3	COL18A1	0.480793800909998	1	0.392313144484471	1	0.370284238360304	0.994939447936317	-0.474121316952997	1.02093397287112	0.000598629488214701	0.00231093086353827	-1.49505528982412
chr21	45513471	45513620	150	+	utr3	COL18A1	0.216962385119083	1	0.180214707886398	1	0.231574683136775	0.994939447936317	-0.801822614952226	1.02093397287112	0.000598629488214701	0.00231093086353827	-1.82275658782335
chr21	45600571	45600670	100	+	exon	AL133493.2	0.737506385603701	1	0.658782840053372	1	0.75124642913277	0.994939447936317	0.11267242843881	0.685991571726483	0.0689063260185606	0.14247653067029	-0.573319143287672
chr21	45601714	45601813	100	+	exon	AL133493.2	0.341444238775115	1	0.220927513510038	1	0.318000706373524	0.994939447936317	0.546511570380521	0.685991571726483	0.0689063260185606	0.14247653067029	-0.139480001345962
chr21	45974535	45974675	141	+	exon	AJ011932.1	0.969040082530073	1	0.995594632166387	1	0.937290875487415	0.994939447936317	0.591699072941068	1.20803361896402	0.162079769488178	0.283820798070321	-0.616334546022952
chr21	45981837	45982723	887	+	utr5	COL6A1	0.974337036220624	1	0.997484793626489	1	0.837185018579121	0.994939447936317	-0.677804067978904	0.0985978697015279	0.584401493855986	0.720757394689613	-0.776401937680432
chr21	45989095	45999193	10099	+	exon	COL6A1	0.363765285670819	1	0.332880159447985	1	0.236327715340584	0.994939447936317	-0.997964388528775	0.0985978697015279	0.584401493855986	0.720757394689613	-1.0965622582303
chr21	46003502	46003602	101	+	exon	COL6A1	0.862446726565445	1	0.823338777240129	1	0.62258233409985	0.994939447936317	-0.465216675593935	0.0985978697015279	0.584401493855986	0.720757394689613	-0.563814545295463
chr21	46003752	46004002	251	+	exon	COL6A1	0.669713000346713	1	0.627209160830877	1	0.511165009585109	0.994939447936317	-0.318604784176941	0.0985978697015279	0.584401493855986	0.720757394689613	-0.417202653878469
chr21	46004601	46004850	250	+	utr3	COL6A1	0.122367189234581	1	0.146413570596334	1	0.265103675934405	0.994939447936317	-0.558649417510642	0.0985978697015279	0.584401493855986	0.720757394689613	-0.65724728721217
chr21	46037501	46037701	201	+	exon	AP001476.2	0.991792003801194	1	0.972323769282192	1	0.750148131865194	0.994939447936317	-0.742229156444185	-0.46372808704925	0.684002278985431	0.797755797786076	-0.278501069394934
chr21	46111485	46112021	537	+	exon	COL6A2	0.385317918382567	1	0.339245961357632	1	0.337092071768721	0.994939447936317	-0.48342852116282	0.562176848471364	0.000276118760459048	0.00115718422728284	-1.04560536963418
chr21	46112121	46112520	400	+	exon	COL6A2	0.566631448267933	1	0.549010168815965	1	0.345481364689672	0.994939447936317	-0.261350570284598	0.562176848471364	0.000276118760459048	0.00115718422728284	-0.823527418755963
chr21	46114011	46124697	10687	+	exon	COL6A2	0.402286905896015	1	0.379564481204321	1	0.184628822021	0.994939447936317	-0.74174218844753	0.562176848471364	0.000276118760459048	0.00115718422728284	-1.30391903691889
chr21	46125884	46126233	350	+	exon	COL6A2	0.950686635108442	1	0.904565718850161	1	0.783485947937476	0.994939447936317	-0.579326692838059	0.562176848471364	0.000276118760459048	0.00115718422728284	-1.14150354130942
chr21	46129208	46129457	250	+	utr3	COL6A2	0.394984878685919	1	0.349761281383237	1	0.140493611911479	0.994939447936317	0.270203177092924	0.562176848471364	0.000276118760459048	0.00115718422728284	-0.291973671378441
chr21	46129806	46132749	2944	+	utr3	COL6A2	0.961966814923865	1	0.907916153020899	1	0.813679154724256	0.994939447936317	0.0083849024388045	0.562176848471364	0.000276118760459048	0.00115718422728284	-0.55379194603256
chr21	46244615	46244764	150	+	exon	MCM3AP-AS1	0.612698246882489	1	0.554119743949061	1	0.642753637964019	0.994939447936317	-0.249627899755667	-0.168429862177496	0.640563223641642	0.765116196970221	-0.0811980375781709
chr21	46296199	46297605	1407	+	exon	YBEY	0.94358678245171	1	0.89899505158641	1	0.850539448270082	0.994939447936317	0.486126363787829	0.225778084839938	0.453220966851982	0.605297033553959	0.260348278947891
chr21	46325175	46334696	9522	+	exon	PCNT	0.853256225898337	1	0.928513819333853	1	0.865293475443246	0.994939447936317	-0.444816711691761	0.0328156507482358	0.841896478521865	0.907574524748009	-0.477632362439997
chr21	46346769	46346968	200	+	exon	PCNT	0.0787226371434056	1	0.0563746300398846	1	0.117772713244357	0.994939447936317	-0.592144325025618	0.0328156507482358	0.841896478521865	0.907574524748009	-0.624959975773854
chr21	46363480	46363579	100	+	exon	PCNT	0.0941980050375608	1	0.11638389510452	1	0.00226477791187206	0.321495519035293	-1.22523006373299	0.0328156507482358	0.841896478521865	0.907574524748009	-1.25804571448122
chr21	46363679	46363828	150	+	exon	PCNT	0.812559048264174	1	0.844043709412411	1	0.875100385146261	0.994939447936317	-0.328327040480256	0.0328156507482358	0.841896478521865	0.907574524748009	-0.361142691228491
chr21	46366627	46381779	15153	+	exon	PCNT	0.783950556229726	1	0.721297610396724	1	0.744995137434837	0.994939447936317	-0.586791881255769	0.0328156507482358	0.841896478521865	0.907574524748009	-0.619607532004005
chr21	46391258	46397295	6038	+	exon	PCNT	0.707032984542071	1	0.732710224013342	1	0.738581370314114	0.994939447936317	-0.322566082934837	0.0328156507482358	0.841896478521865	0.907574524748009	-0.355381733683072
chr21	46397445	46398113	669	+	exon	PCNT	0.629161051855654	1	0.560265993286202	1	0.652057718417302	0.994939447936317	-0.219455361147434	0.0328156507482358	0.841896478521865	0.907574524748009	-0.25227101189567
chr21	46411815	46411964	150	+	exon	PCNT	0.649581197975035	1	0.563138093475333	1	0.654262366844517	0.994939447936317	0.596476045498603	0.0328156507482358	0.841896478521865	0.907574524748009	0.563660394750368
chr21	46416208	46416806	599	+	exon	PCNT	0.138232885565906	1	0.173072468538791	1	0.166059654633253	0.994939447936317	0.149271425529092	0.0328156507482358	0.841896478521865	0.907574524748009	0.116455774780856
chr21	46425838	46427637	1800	+	exon	PCNT	0.404337399392624	1	0.355015644254698	1	0.504820944118321	0.994939447936317	-0.456078253747036	0.0328156507482358	0.841896478521865	0.907574524748009	-0.488893904495272
chr21	46430054	46432025	1972	+	exon	PCNT	0.712794568163983	1	0.787714564115017	1	0.703444856541111	0.994939447936317	-0.287663535228694	0.0328156507482358	0.841896478521865	0.907574524748009	-0.32047918597693
chr21	46432124	46436062	3939	+	exon	PCNT	0.894636766728571	1	0.948139643942547	1	0.975090812613663	0.994939447936317	-0.342821462884347	0.0328156507482358	0.841896478521865	0.907574524748009	-0.375637113632583
chr21	46565803	46567709	1907	+	utr3	DIP2A	0.493710663530728	1	0.433827392679643	1	0.560941856127535	0.994939447936317	-0.243526831768748	0.419260290945917	0.0148520204765326	0.0388613734665391	-0.662787122714665
chr21	46567809	46567908	100	+	utr3	DIP2A	0.912292299095558	1	0.970316333237371	1	0.929957764852076	0.994939447936317	-1.86786163989447	0.419260290945917	0.0148520204765326	0.0388613734665391	-2.28712193084039
chr21	46635317	46635516	200	+	utr5	PRMT2	0.129576183396649	1	0.0557058157121229	1	0.0721565330731277	0.994939447936317	-0.413478693933435	0.0894465162518091	0.552974102956159	0.695520834863447	-0.502925210185244
chr21	14373910	14374110	201	-	exon	HSPA13	0.812225249388004	1	0.890167757738193	1	0.848203992056652	0.994939447936317	-1.95834794987512	-1.77755163744053	3.2038947707899e-24	3.70980009024205e-22	-0.180796312434586
chr21	14965083	14965183	101	-	exon	NRIP1	0.962627645336903	1	0.994873118609633	1	0.931438313111557	0.994939447936317	-1.10701052925675	-0.938089398052673	0.000214375153984132	0.0009200872242639	-0.168921131204079
chr21	14968082	14968232	151	-	utr5	NRIP1	0.935139186939702	1	0.986769098211145	1	0.956905658266052	0.994939447936317	-1.3489424333843	-0.938089398052673	0.000214375153984132	0.0009200872242639	-0.410853035331629
chr21	15064762	15064912	151	-	utr5	NRIP1	0.0847070345064835	1	0.0630636664208534	1	0.127778192442663	0.994939447936317	1.72063220935412	-0.938089398052673	0.000214375153984132	0.0009200872242639	2.65872160740679
chr21	17611729	17612947	1219	-	utr5	BTG3	0.0872193696174918	1	0.0900177451575861	1	0.0583280522829515	0.994939447936317	-0.0934220905093426	-2.42105718834102	3.03690850256218e-26	4.27489532154782e-24	2.32763509783168
chr21	22041270	22041369	100	-	exon	AP000472.2	0.240714091223179	1	0.24888052159559	1	0.204465528049776	0.994939447936317	1.34952216153931	1.07538175457997	0.0801655746544056	0.161155375718828	0.274140406959341
chr21	25734976	25735225	250	-	utr5	ATP5J	0.521207849994221	1	0.583180017952579	1	0.503741660342833	0.994939447936317	0.216890441734794	-0.155905500709992	0.411969217064557	0.566865641957536	0.372795942444786
chr21	25735324	25735673	350	-	utr5	ATP5J	0.697028180391401	1	0.746937627995659	1	0.833541607066664	0.994939447936317	1.10025322710631	-0.155905500709992	0.411969217064557	0.566865641957536	1.2561587278163
chr21	26170633	26170732	100	-	utr5	APP	0.217584393948446	1	0.250408662226806	1	0.00347129074938124	0.419259044597918	0.822044699475201	-0.261880706361194	0.0700616685743567	0.144546235854576	1.08392540583639
chr21	26837736	26837885	150	-	exon	ADAMTS1	0.407953531852451	1	0.34607776478125	1	0.167434589961553	0.994939447936317	-2.33407410611941	-1.05988391452054	0.000768046755103673	0.00288328794921872	-1.27419019159887
chr21	26844315	26844514	200	-	exon	ADAMTS1	0.844603119696055	1	0.801111713544591	1	0.848868053183847	0.994939447936317	-1.14944529963636	-1.05988391452054	0.000768046755103673	0.00288328794921872	-0.0895613851158266
chr21	26844613	26844961	349	-	utr5	ADAMTS1	0.772938399403385	1	0.715411505686448	1	0.529139100011849	0.994939447936317	-1.05740679929948	-1.05988391452054	0.000768046755103673	0.00288328794921872	0.00247711522105676
chr21	26845160	26845359	200	-	utr5	ADAMTS1	0.939839018133139	1	0.971081681064514	1	0.895714178549318	0.994939447936317	-1.03141286946085	-1.05988391452054	0.000768046755103673	0.00288328794921872	0.0284710450596819
chr21	28874921	28875020	100	-	utr3	N6AMT1	0.740908045965291	1	0.662492664972588	1	0.6680338481364	0.994939447936317	-1.42741852121985	-0.582441006139043	0.0213147810115622	0.053168454788744	-0.844977515080808
chr21	28966969	28967118	150	-	utr3	LTN1	0.473847727166873	1	0.51452576109479	1	0.372920320624873	0.994939447936317	-0.789430681045692	-0.758781570944641	1.93751839689694e-05	0.000105855742551927	-0.0306491101010511
chr21	28986928	28992856	5929	-	utr5	LTN1	0.297240862933189	1	0.32664387554104	1	0.379495870108776	0.994939447936317	-0.0258197599470162	-0.758781570944641	1.93751839689694e-05	0.000105855742551927	0.732961810997625
chr21	29024695	29024841	147	-	exon	RP1-100J12.1	0.178671502299321	1	0.185628506732717	1	0.164183077730107	0.994939447936317	0.0913348456442199	0.337668369521796	0.841250375257492	NA	-0.246333523877576
chr21	29939584	29939833	250	-	utr5	GRIK1	0.476863409523944	1	0.406962054937461	1	0.448099598120268	0.994939447936317	0.238477717294866	0.167299686851964	0.45131643272698	0.60368933678908	0.0711780304429018
chr21	31120359	31120657	299	-	utr3	TIAM1	0.406389268079837	1	0.374597318407836	1	0.251731953777166	0.994939447936317	-0.12605664142781	0.568540720339718	0.0017870440535904	0.0061169052419225	-0.694597361767528
chr21	31251833	31251982	150	-	exon	TIAM1	0.500830772305436	1	0.452075775831636	1	0.451986661042077	0.994939447936317	0.564684932864036	0.568540720339718	0.0017870440535904	0.0061169052419225	-0.00385578747568238
chr21	31266200	31266499	300	-	exon	TIAM1	0.968102197540485	1	0.969379128836732	1	0.885899752948077	0.994939447936317	-0.202867905488212	0.568540720339718	0.0017870440535904	0.0061169052419225	-0.77140862582793
chr21	31266599	31266848	250	-	exon	TIAM1	0.269651380567966	1	0.241575176027408	1	0.2629534904575	0.994939447936317	0.21444211103343	0.568540720339718	0.0017870440535904	0.0061169052419225	-0.354098609306289
chr21	31671430	31671529	100	-	exon	SCAF4	0.87436022011574	1	0.940987823063163	1	0.987739758279594	0.994939447936317	-1.02887165939994	0.00430349261446058	0.979518979453786	0.987543313383399	-1.0331751520144
chr21	31671925	31672173	249	-	exon	SCAF4	0.950709148767174	1	0.909756714901144	1	0.869589569788215	0.994939447936317	0.327273376958695	0.00430349261446058	0.979518979453786	0.987543313383399	0.322969884344234
chr21	31731778	31732075	298	-	utr5	SCAF4	0.925782416317594	1	0.892600895596947	1	0.853617278904574	0.994939447936317	0.642056289170772	0.00430349261446058	0.979518979453786	0.987543313383399	0.637752796556312
chr21	32278774	32278971	198	-	exon	MIS18A	0.949189599529093	1	0.886099927822025	1	0.879541520929894	0.994939447936317	-0.543548883298506	-1.20784850415375	1.03318913296367e-07	8.78822841889358e-07	0.664299620855248
chr21	32314655	32314954	300	-	utr3	URB1	0.0958669592105596	1	0.0834572721465711	1	0.071077582508501	0.994939447936317	-1.4037574719871	0.245473258371941	0.224915420468662	0.366636649306204	-1.64923073035904
chr21	32316819	32317678	860	-	exon	URB1	0.802559341751044	1	0.748247232889841	1	0.655296648755829	0.994939447936317	-0.550587455976156	0.245473258371941	0.224915420468662	0.366636649306204	-0.796060714348097
chr21	32347053	32347800	748	-	exon	URB1	0.299041106337592	1	0.263343811795687	1	0.138637074392471	0.994939447936317	-0.0227754146264716	0.245473258371941	0.224915420468662	0.366636649306204	-0.268248672998413
chr21	32576279	32576428	150	-	utr3	TCP10L	0.184092135087564	1	0.070228767082389	1	0.190454746169184	0.994939447936317	1.97225911654996	1.6486420926357	0.0113589168430948	0.0308068243356924	0.323617023914257
chr21	32612274	32612373	100	-	utr5	AP000275.65	0.911055175018277	1	0.880388774948449	1	0.842946324565528	0.994939447936317	0.428838054221582	NA	NA	NA	NA
chr21	32612570	32612669	100	-	utr5	C21orf59	0.5399553166023	1	0.468416494189254	1	0.498361606931919	0.994939447936317	-1.10160063564055	-0.791643808474803	0.000824463656919746	0.00307179778707355	-0.309956827165746
chr21	32727843	32727948	106	-	utr5	SYNJ1	0.502606404726162	1	0.473706799587194	1	0.763020755185619	0.994939447936317	0.307949388749304	-0.415519962690468	0.0320517661736828	0.0749917314592729	0.723469351439772
chr21	32771560	32771759	200	-	utr5	PAXBP1	0.766554028317464	1	0.71349201024614	1	0.813752245714522	0.994939447936317	0.561267686093604	-0.972463567376817	9.38226175008088e-09	9.82810171748501e-08	1.53373125347042
chr21	32794056	32794203	148	-	exon	C21orf62	0.871293424505552	1	0.815224518503149	1	0.800750994105896	0.994939447936317	-0.517644028101961	-0.35407842672751	0.343578495205819	0.500280579490752	-0.16356560137445
chr21	32914087	33071055	156969	-	exon	AP000282.2	0.0817246090816693	1	0.10424589913932	1	0.0558968162351341	0.994939447936317	-0.171854189943824	-0.743286956290612	0.735579541186405	NA	0.571432766346788
chr21	33112233	33112330	98	-	exon	AP000289.6	0.576220363803716	1	0.416541315378428	1	0.485736663738055	0.994939447936317	0.105094852227582	0.830965521014729	0.501406281008621	0.651549841564056	-0.725870668787147
chr21	33588411	33588659	249	-	utr5	DONSON	0.38758071524638	1	0.385247828319528	1	0.45090109053466	0.994939447936317	0.245430829305982	-1.34246556958334	8.71732083285019e-08	7.53390605044521e-07	1.58789639888932
chr21	33915632	33915731	100	-	exon	AP000304.12	0.765762686119885	1	0.801651440263823	1	0.830331081746361	0.994939447936317	0.451294985896297	NA	NA	NA	NA
chr21	34517827	34518077	251	-	utr3	RCAN1	0.943905334322979	1	0.991734213639864	1	0.756635843852901	0.994939447936317	-0.752804479843027	-0.413980464463811	0.52317232764672	0.670050096368186	-0.338824015379216
chr21	34614992	34615092	101	-	utr5	RCAN1	0.0259049521560497	1	0.0138527075937663	1	0.0322353433543582	0.994939447936317	1.92027532984816	-0.413980464463811	0.52317232764672	0.670050096368186	2.33425579431197
chr21	34791894	34791994	101	-	utr3	RUNX1	0.937266164810023	1	0.879896889114342	1	0.877816606635054	0.994939447936317	1.07679275087351	-0.318256740582584	0.628736643966578	0.755604274946632	1.3950494914561
chr21	34792143	34792293	151	-	utr3	RUNX1	0.529255950682512	1	0.445080999503819	1	0.423201186951177	0.994939447936317	0.268284138780521	-0.318256740582584	0.628736643966578	0.755604274946632	0.586540879363106
chr21	34887458	34887558	101	-	utr5	RUNX1	0.350855153966921	1	0.336406240163991	1	0.0981741810980257	0.994939447936317	-2.78384411617394	-0.318256740582584	0.628736643966578	0.755604274946632	-2.46558737559136
chr21	36070040	36070338	299	-	exon	AP000688.14	0.412844948566858	1	0.3608387743393	1	0.382850911047792	0.994939447936317	0.484034510623515	0.521070710047288	0.856244856180031	NA	-0.0370361994237733
chr21	36134844	36135419	576	-	exon	CBR3-AS1	0.155822326911816	1	0.162900689897003	1	0.100505589024912	0.994939447936317	-0.255905639430815	-0.28745693216505	0.681877513595696	0.796139868280956	0.031551292734235
chr21	36146256	36146455	200	-	exon	CBR3-AS1	0.891691817305054	1	0.957042491527825	1	0.796948390823987	0.994939447936317	-1.94578352690885	-0.28745693216505	0.681877513595696	0.796139868280956	-1.6583265947438
chr21	36754283	36754383	101	-	exon	HLCS	0.740460257022532	1	0.700442625508001	1	0.64802061442236	0.994939447936317	0.184234860418356	-0.403909126229333	0.0680673842847692	0.141026190990002	0.58814398664769
chr21	36936509	36936758	250	-	exon	HLCS	0.695870166331312	1	0.738682785967802	1	0.843243878591583	0.994939447936317	-0.344150690165542	-0.403909126229333	0.0680673842847692	0.141026190990002	0.0597584360637916
chr21	36936858	36937008	151	-	exon	HLCS	0.352102883481708	1	0.28698502138508	1	0.270117158596872	0.994939447936317	-0.926084852266977	-0.403909126229333	0.0680673842847692	0.141026190990002	-0.522175726037644
chr21	36937158	36937357	200	-	exon	HLCS	0.767752378835018	1	0.711279679966923	1	0.709799583124149	0.994939447936317	-0.583375817439918	-0.403909126229333	0.0680673842847692	0.141026190990002	-0.179466691210585
chr21	37225161	37225260	100	-	utr3	DSCR3	0.301403455662317	1	0.345719521705407	1	0.33731070567034	0.994939447936317	-0.718004028925098	0.0875900742189583	0.628725593631797	0.755604274946632	-0.805594103144057
chr21	37267322	37267571	250	-	utr5	DSCR3	0.66816478266171	1	0.682829094388168	1	0.836513421443847	0.994939447936317	0.154717922738171	0.0875900742189583	0.628725593631797	0.755604274946632	0.0671278485192127
chr21	39183259	39183407	149	-	utr5	PSMG1	0.225980925232732	1	0.203845479964019	1	0.170812071392649	0.994939447936317	-0.516998653702373	-0.874697807430618	8.84307934345412e-05	0.000416200611494692	0.357699153728245
chr21	39196774	39196874	101	-	utr3	BRWD1	0.418352789629315	1	0.342481875888492	1	0.191247937697985	0.994939447936317	-2.2991580051984	-0.911583345742098	1.4163496139117e-06	9.7894485349218e-06	-1.38757465945631
chr21	39348709	39349095	387	-	utr5	HMGN1	0.00819727523651237	1	0.0124111301036536	1	5.07170234510467e-05	0.0235898904183688	1.47271276751587	-1.49241458014404	1.37789928317165e-13	3.4110134323756e-12	2.96512734765991
chr21	40013143	40013342	200	-	exon	DSCAM	0.639026714625866	1	0.573883065135717	1	0.562737249044847	0.994939447936317	-0.0925427730966529	0.189755197196934	0.397481624731283	0.553580040858616	-0.282297970293587
chr21	40042476	40042576	101	-	exon	DSCAM	0.833199834080305	1	0.880901338162987	1	0.966317101151835	0.994939447936317	-0.194073392087354	0.189755197196934	0.397481624731283	0.553580040858616	-0.383828589284288
chr21	40044129	40044229	101	-	exon	DSCAM	0.925438272857047	1	0.874166519282435	1	0.964316730998516	0.994939447936317	-0.0409275094786527	0.189755197196934	0.397481624731283	0.553580040858616	-0.230682706675587
chr21	41798574	41798673	100	-	utr3	PRDM15	0.505790936694511	1	0.452275243967625	1	0.523774770577727	0.994939447936317	0.923869252251553	0.889314432627651	5.56370831089971e-06	3.40123718114808e-05	0.0345548196239023
chr21	41801164	41801463	300	-	utr3	PRDM15	0.416112345514842	1	0.375236419227199	1	0.327685276831345	0.994939447936317	0.0204584450197652	0.889314432627651	5.56370831089971e-06	3.40123718114808e-05	-0.868855987607885
chr21	41802801	41802950	150	-	utr3	PRDM15	0.364878485916403	1	0.298926984616188	1	0.438533231230964	0.994939447936317	-0.00139044963233278	0.889314432627651	5.56370831089971e-06	3.40123718114808e-05	-0.890704882259983
chr21	41885510	41885609	100	-	utr3	C2CD2	0.93377915240025	1	0.872786621994849	1	0.894399029067387	0.994939447936317	-0.240367439251181	0.112066260719961	0.655479979026602	0.77691611366542	-0.352433699971143
chr21	41889189	41889288	100	-	exon	C2CD2	0.37330538220555	1	0.334183459593583	1	0.274008296047563	0.994939447936317	0.0110739968362274	0.112066260719961	0.655479979026602	0.77691611366542	-0.100992263883734
chr21	41991011	41991210	200	-	exon	ZBTB21	0.973645337881538	1	0.968275855982086	1	0.958611627686346	0.994939447936317	0.23834200667602	-0.0397508907983519	0.866725768698929	0.922859192192062	0.278092897474372
chr21	41991608	41991757	150	-	exon	ZBTB21	0.396008336047161	1	0.435649490531725	1	0.4061557315581	0.994939447936317	-0.0209286533917728	-0.0397508907983519	0.866725768698929	0.922859192192062	0.018822237406579
chr21	41992653	41992852	200	-	exon	ZBTB21	0.0946380627413878	1	0.108481615408068	1	0.123384786481323	0.994939447936317	0.458892978447699	-0.0397508907983519	0.866725768698929	0.922859192192062	0.49864386924605
chr21	42009534	42010337	804	-	utr5	ZBTB21	0.505963230699598	1	0.406969421214968	1	0.448018215674606	0.994939447936317	0.30273507510674	-0.0397508907983519	0.866725768698929	0.922859192192062	0.342485965905092
chr21	42849287	42849635	349	-	utr3	WDR4	0.523431443041304	1	0.562372225561538	1	0.48854571867829	0.994939447936317	-1.12900546221605	-0.456956779504387	0.117318205575024	0.219730602093165	-0.672048682711662
chr21	42879170	42879468	299	-	exon	WDR4	0.526983952841398	1	0.478841008824952	1	0.598246986189759	0.994939447936317	0.604171196665942	-0.456956779504387	0.117318205575024	0.219730602093165	1.06112797617033
chr21	43776246	43776345	100	-	utr5	CSTB	0.333533206508577	1	0.29185138429248	1	0.308330726559692	0.994939447936317	0.276301191137201	0.333193216668954	0.0899855947369848	0.177295741821466	-0.056892025531753
chr21	43806056	43806255	200	-	exon	AATBC	0.99338728628006	1	0.978099983219333	1	0.897923549978598	0.994939447936317	1.99062757198476	2.7672254333103	1.11743960362989e-08	1.15094675960674e-07	-0.776597861325537
chr21	43809136	43809235	100	-	exon	AATBC	0.896927550042577	1	0.849765705857109	1	0.863242528014854	0.994939447936317	1.93781491621669	2.7672254333103	1.11743960362989e-08	1.15094675960674e-07	-0.829410517093615
chr21	43809385	43809484	100	-	exon	AATBC	0.814910120994294	1	0.839728561005423	1	0.871215787057578	0.994939447936317	1.8403562010672	2.7672254333103	1.11743960362989e-08	1.15094675960674e-07	-0.926869232243102
chr21	43810827	43811125	299	-	exon	AATBC	0.51757614570027	1	0.47864874034574	1	0.676810181232442	0.994939447936317	3.52529608338031	2.7672254333103	1.11743960362989e-08	1.15094675960674e-07	0.758070650070006
chr21	43811473	43811573	101	-	exon	AATBC	0.861140308645416	1	0.824178859943376	1	0.815352125794294	0.994939447936317	2.54053488151554	2.7672254333103	1.11743960362989e-08	1.15094675960674e-07	-0.22669055179476
chr21	43811672	43812468	797	-	exon	AATBC	0.176680718700308	1	0.195047117157127	1	0.108205489226766	0.994939447936317	2.884478164994	2.7672254333103	1.11743960362989e-08	1.15094675960674e-07	0.117252731683702
chr21	44328944	44329242	299	-	utr3	C21orf2	0.237939381051567	1	0.205363710415084	1	0.0852922757487826	0.994939447936317	-0.920701310269736	1.20336855788231	0.00100900861133008	0.0036844724418813	-2.12406986815204
chr21	44329540	44329689	150	-	utr3	C21orf2	0.676695420296344	1	0.677808651956531	1	0.81972133130963	0.994939447936317	-0.113543842410239	1.20336855788231	0.00100900861133008	0.0036844724418813	-1.31691240029254
chr21	44329789	44330968	1180	-	utr3	C21orf2	0.853175283031259	1	0.807579878899887	1	0.674592372344895	0.994939447936317	0.346967074367025	1.20336855788231	0.00100900861133008	0.0036844724418813	-0.85640148351528
chr21	44331763	44333228	1466	-	exon	C21orf2	0.255035190010298	1	0.231933359737961	1	0.114115965749244	0.994939447936317	0.0971376230201846	1.20336855788231	0.00100900861133008	0.0036844724418813	-1.10623093486212
chr21	44339203	44339352	150	-	utr5	C21orf2	0.972679786517747	1	0.989313587461247	1	0.918367649516468	0.994939447936317	0.785127090048784	1.20336855788231	0.00100900861133008	0.0036844724418813	-0.418241467833521
chr21	44771225	44771425	201	-	utr3	UBE2G2	0.949783497745223	1	0.891955833229906	1	0.765785614829582	0.994939447936317	-0.915796309880237	-0.512148203832182	0.0125013037054276	0.0334751433425083	-0.403648106048056
chr21	44774830	44775329	500	-	exon	UBE2G2	0.908948468094371	1	0.97362921476124	1	0.99176639086377	0.994979611331952	-0.836947479706917	-0.512148203832182	0.0125013037054276	0.0334751433425083	-0.324799275874736
chr21	44806908	44808337	1430	-	utr3	SUMO3	0.124187427271635	1	0.109997946155632	1	0.0491475718015277	0.994939447936317	-1.37561666193122	-0.577463660944852	0.00116475490922486	0.00418716849941176	-0.798153000986365
chr21	44814049	44818091	4043	-	utr5	SUMO3	0.188423751248082	1	0.20102101880308	1	0.048333294947797	0.994939447936317	0.112835875616296	-0.577463660944852	0.00116475490922486	0.00418716849941176	0.690299536561148
chr21	44933797	44933994	198	-	exon	LINC01547	0.148563360553107	1	0.0938358035826894	1	0.12173741135604	0.994939447936317	0.719567014066297	1.57032901086665	0.000365135174844968	0.00148768752565949	-0.850761996800349
chr21	44935814	44937561	1748	-	exon	LINC01547	0.821570595089385	1	0.741666273930799	1	0.795543958959901	0.994939447936317	-0.207560519355662	1.57032901086665	0.000365135174844968	0.00148768752565949	-1.77788953022231
chr21	44939667	44939864	198	-	exon	LINC01547	0.690451035607206	1	0.586797462881673	1	0.687908843986702	0.994939447936317	-0.047945805555015	1.57032901086665	0.000365135174844968	0.00148768752565949	-1.61827481642166
chr21	45264276	45264375	100	-	utr3	POFUT2	0.744212981416232	1	0.811677067181982	1	0.73781373759758	0.994939447936317	0.429727082522145	1.12704046769251	3.33790122050437e-09	3.79896220674025e-08	-0.697313385170369
chr21	45264723	45264971	249	-	utr3	POFUT2	0.680006900861832	1	0.621403079514378	1	0.609688083981403	0.994939447936317	1.07292875176714	1.12704046769251	3.33790122050437e-09	3.79896220674025e-08	-0.0541117159253737
chr21	45265219	45265517	299	-	utr3	POFUT2	0.378640831593273	1	0.42688178585973	1	0.396172129487515	0.994939447936317	1.09897604839269	1.12704046769251	3.33790122050437e-09	3.79896220674025e-08	-0.0280644192998192
chr21	45512945	45513095	151	-	exon	SLC19A1	0.572427283493932	1	0.41917876798475	1	0.518119699660265	0.994939447936317	-0.472513642244127	0.472436717869746	0.0846887835055337	0.168509084475118	-0.944950360113873
chr21	45513195	45513345	151	-	exon	SLC19A1	0.397295150982964	1	0.275799739763583	1	0.332608217338509	0.994939447936317	-0.491364253426002	0.472436717869746	0.0846887835055337	0.168509084475118	-0.963800971295748
chr21	45513445	45513811	367	-	utr3	SLC19A1	0.15830838634448	1	0.135750589087173	1	0.142208916947979	0.994939447936317	-0.839815085511396	0.472436717869746	0.0846887835055337	0.168509084475118	-1.31225180338114
chr21	45515661	45516061	401	-	exon	SLC19A1	0.852351715201484	1	0.798923705125956	1	0.685530822673324	0.994939447936317	-0.173735485014196	0.472436717869746	0.0846887835055337	0.168509084475118	-0.646172202883942
chr21	45531515	45531665	151	-	exon	SLC19A1	0.618139462277031	1	0.635603590393106	1	0.71217417261287	0.994939447936317	0.11417721103475	0.472436717869746	0.0846887835055337	0.168509084475118	-0.358259506834996
chr21	45537972	45542379	4408	-	utr5	SLC19A1	0.769262145927953	1	0.75280520398395	1	0.851380552574988	0.994939447936317	0.318638426972514	0.472436717869746	0.0846887835055337	0.168509084475118	-0.153798290897232
chr21	45830931	45836369	5439	-	exon	AL592528.1	0.801812494660193	1	0.819554907390623	1	0.728567113406727	0.994939447936317	-1.73703840163815	-2.47524985348138	0.0527164044139526	0.114174698497918	0.738211451843225
chr21	46161644	46162003	360	-	exon	SPATC1L	0.51449506778879	1	0.437292587243774	1	0.455840030353865	0.994939447936317	0.723048820337564	1.48136968310481	5.98931090254741e-05	0.000292922629263346	-0.758320862767245
chr21	46182754	46182903	150	-	utr5	SPATC1L	0.692916721157309	1	0.613441633323984	1	0.83370282942327	0.994939447936317	2.73157708658089	1.48136968310481	5.98931090254741e-05	0.000292922629263346	1.25020740347608
chr21	46228475	46228724	250	-	utr5	LSS	0.173592146703414	1	0.157684864121292	1	0.0492654044114509	0.994939447936317	0.409396394932976	0.536640972429151	0.0010116560290597	0.00369351345954548	-0.127244577496174
chr21	46272795	46273552	758	-	exon	MCM3AP	0.510397836661736	1	0.46218327479512	1	0.582661404173499	0.994939447936317	0.0595019110668969	0.26077318795172	0.114426410666835	0.215470137740767	-0.201271276884823
chr21	46284300	46284500	201	-	exon	MCM3AP	0.873128555128195	1	0.799139303927333	1	0.683326902395041	0.994939447936317	-0.297802776795351	0.26077318795172	0.114426410666835	0.215470137740767	-0.558575964747072
chr21	46285899	46286247	349	-	utr5	MCM3AP	0.0946565707881317	1	0.102734707979362	1	0.0202525976068847	0.952133411363669	1.19204612289982	0.26077318795172	0.114426410666835	0.215470137740767	0.931272934948096
chr21	46301875	46302123	249	-	utr3	C21orf58	0.544170016829293	1	0.451369272970799	1	0.580941580274806	0.994939447936317	-1.01533057467375	-0.560837352580391	0.0317573071692044	0.0743839710982594	-0.454493222093359
chr21	46323130	46323825	696	-	utr5	C21orf58	0.368459452264591	1	0.327588309367801	1	0.162653700537174	0.994939447936317	-1.37001139363209	-0.560837352580391	0.0317573071692044	0.0743839710982594	-0.809174041051694
chr21	46599411	46600339	929	-	utr3	S100B	0.368693031052759	1	0.435291079371662	1	0.413563098322547	0.994939447936317	-1.20045881162859	-0.605521963715743	0.000189050741240909	0.000823207807138184	-0.594936847912847
chr22	17108406	17109804	1399	+	exon	IL17RA	0.404914648485327	1	0.347349474701457	1	0.196815073347743	0.994939447936317	0.140029691501621	0.52836684898347	0.0171794046046729	0.0441045222280176	-0.388337157481849
chr22	17114746	17114895	150	+	utr3	IL17RA	0.553279978728911	1	0.449437954709773	1	0.528177586614758	0.994939447936317	-0.91184152568347	0.52836684898347	0.0171794046046729	0.0441045222280176	-1.44020837466694
chr22	17638507	17638806	300	+	utr5	BCL2L13	0.205907074757811	1	0.161009677134597	1	0.126224899388134	0.994939447936317	-0.320505623877968	-0.06085541746617	0.746119472823402	0.843122612978146	-0.259650206411798
chr22	17726826	17727472	647	+	utr3	BCL2L13	0.275292152268136	1	0.237228373793734	1	0.164941770106723	0.994939447936317	-0.886621810581753	-0.06085541746617	0.746119472823402	0.843122612978146	-0.825766393115583
chr22	18078420	18078570	151	+	exon	PEX26	0.516319730965115	1	0.49151946965268	1	0.562370121253539	0.994939447936317	0.644944923764367	0.0834278061196644	0.66539267100271	0.784204988255738	0.561517117644703
chr22	18088051	18088400	350	+	utr3	PEX26	0.822499394871825	1	0.752083522939933	1	0.703003565500547	0.994939447936317	-0.473432487086628	0.0834278061196644	0.66539267100271	0.784204988255738	-0.556860293206292
chr22	18149948	18150146	199	+	utr5	USP18	0.794990988878653	1	0.741130590811379	1	0.848378382898367	0.994939447936317	-0.153330781308366	-0.0794509094954061	0.808946796376556	0.886359745297206	-0.0738798718129603
chr22	18992189	18992438	250	+	exon	DGCR5	0.445337019632392	1	0.337059250576594	1	0.425104227486811	0.994939447936317	0.782177500507155	0.59442742815307	0.225056250721465	0.36679046544903	0.187750072354085
chr22	19121820	19121916	97	+	exon	AC004471.9	0.115954430744916	1	0.0315531091637276	1	0.221698249182346	0.994939447936317	1.27869369907453	0.455038432024522	0.770338479708141	NA	0.823655267050006
chr22	19125406	19125598	193	+	exon	TSSK1A	0.75138652634985	1	0.702682839790531	1	0.792421900725716	0.994939447936317	0.92418873619347	0.944768988359836	0.799528387384632	NA	-0.0205802521663666
chr22	19432147	19432295	149	+	utr5	MRPL40	0.349448162686744	1	0.224638448685811	1	0.408913038994694	0.994939447936317	0.305251441158575	-0.127696055505008	0.539850622489927	0.684374356224903	0.432947496663584
chr22	19432442	19432540	99	+	utr5	MRPL40	0.281809893128921	1	0.192469146644072	1	0.316741008340654	0.994939447936317	0.777264713765472	-0.127696055505008	0.539850622489927	0.684374356224903	0.90496076927048
chr22	19718525	19718773	249	+	utr5	SEPT5	0.532018459924111	1	0.495017287442384	1	0.369584312186747	0.994939447936317	1.20057690073257	1.22544037452904	1.75486308762451e-13	4.26574337676851e-12	-0.0248634737964668
chr22	19720408	19720601	194	+	exon	SEPT5	0.933474322793047	1	0.882421907551673	1	0.869359292673995	0.994939447936317	0.124395486938988	1.22544037452904	1.75486308762451e-13	4.26574337676851e-12	-1.10104488759005
chr22	19722163	19722262	100	+	utr3	SEPT5	0.756495897069676	1	0.70060627370164	1	0.768645620386946	0.994939447936317	0.480904107819974	1.22544037452904	1.75486308762451e-13	4.26574337676851e-12	-0.744536266709063
chr22	19722411	19722908	498	+	utr3	SEPT5	0.599777523326261	1	0.528745444591824	1	0.505339987160338	0.994939447936317	0.572941751004862	1.22544037452904	1.75486308762451e-13	4.26574337676851e-12	-0.652498623524175
chr22	19723878	19724076	199	+	utr3	SEPT5	0.114292241049894	1	0.126906128078488	1	0.0197842780969413	0.944332103662081	1.43385592661109	1.22544037452904	1.75486308762451e-13	4.26574337676851e-12	0.208415552082049
chr22	19724374	19724674	301	+	utr3	SEPT5	0.168199771137155	1	0.207096812023458	1	0.0910743195527866	0.994939447936317	0.841219374805086	1.22544037452904	1.75486308762451e-13	4.26574337676851e-12	-0.384220999723951
chr22	19765777	19766003	227	+	exon	TBX1	0.201993766249059	1	0.199310001524993	1	0.267135703571071	0.994939447936317	1.45230377271105	1.12605216001283	1.87612036964059e-06	1.26308235076428e-05	0.326251612698222
chr22	19962255	19962454	200	+	utr5	COMT	0.564938567500516	1	0.490531980308262	1	0.585145307824678	0.994939447936317	-0.131413976230126	0.982455267275065	1.42342136231032e-09	1.73199016271623e-08	-1.11386924350519
chr22	19969577	19969826	250	+	utr3	COMT	0.441713195767607	1	0.465158261781789	1	0.478310586185135	0.994939447936317	0.230446880484204	0.982455267275065	1.42342136231032e-09	1.73199016271623e-08	-0.752008386790861
chr22	20061729	20063593	1865	+	utr3	TANGO2	0.719246285814536	1	0.664189172363602	1	0.794051857150208	0.994939447936317	0.125430325729434	0.987624407511472	0.000120365627752128	0.00054968501376115	-0.862194081782038
chr22	20064635	20064735	101	+	utr3	TANGO2	0.964680125941619	1	0.913309106214177	1	0.957609292723908	0.994939447936317	-0.62198047122093	0.987624407511472	0.000120365627752128	0.00054968501376115	-1.6096048787324
chr22	20085965	20086164	200	+	exon	DGCR8	0.783652789602892	1	0.847878356845095	1	0.934293421236985	0.994939447936317	-0.341734281322794	-0.13167524431968	0.485274443464791	0.636424046334259	-0.210059037003114
chr22	20090203	20091479	1277	+	exon	DGCR8	0.550821776093798	1	0.534339122358371	1	0.430360477897606	0.994939447936317	-1.31663850768089	-0.13167524431968	0.485274443464791	0.636424046334259	-1.18496326336121
chr22	20109146	20110534	1389	+	utr3	DGCR8	0.510172318821843	1	0.454424075967559	1	0.370806751221651	0.994939447936317	-0.586782496846464	-0.13167524431968	0.485274443464791	0.636424046334259	-0.455107252526784
chr22	20116137	20116385	249	+	utr5	RANBP1	0.66922636135038	1	0.605209915186095	1	0.641143978934148	0.994939447936317	0.264551149357769	-1.34451275997862	9.7294287852302e-13	2.11445719220487e-11	1.60906390933639
chr22	20117478	20117843	366	+	utr5	RANBP1	0.0153789030293989	1	0.0203660372503323	1	0.000137439980605834	0.0527118494039321	1.1574639198368	-1.34451275997862	9.7294287852302e-13	2.11445719220487e-11	2.50197667981542
chr22	20143190	20143690	501	+	exon	ZDHHC8	0.370310470144522	1	0.326321938028915	1	0.355778743675919	0.994939447936317	0.407402080554156	1.35514175006775	5.44832966697566e-14	1.45223608957494e-12	-0.947739669513593
chr22	20145311	20146010	700	+	utr3	ZDHHC8	0.468953546607627	1	0.405556436013176	1	0.465499751406824	0.994939447936317	0.638124863766987	1.35514175006775	5.44832966697566e-14	1.45223608957494e-12	-0.717016886300763
chr22	20146559	20146759	201	+	utr3	ZDHHC8	0.34277503924937	1	0.355887878775923	1	0.385748907422571	0.994939447936317	0.202711816952515	1.35514175006775	5.44832966697566e-14	1.45223608957494e-12	-1.15242993311523
chr22	20146959	20147308	350	+	utr3	ZDHHC8	0.915010758548499	1	0.882718264732979	1	0.933180507800278	0.994939447936317	0.17361911795034	1.35514175006775	5.44832966697566e-14	1.45223608957494e-12	-1.18152263211741
chr22	20147658	20147907	250	+	utr3	ZDHHC8	0.719887516030315	1	0.737439213227697	1	0.708153367836119	0.994939447936317	0.200548653732717	1.35514175006775	5.44832966697566e-14	1.45223608957494e-12	-1.15459309633503
chr22	20401282	20405931	4650	+	utr3	ZNF74	0.88773716816428	1	0.951151527617174	1	0.890600060456411	0.994939447936317	0.572902298202689	1.05066464221429	3.63753009191224e-07	2.78102540253865e-06	-0.477762344011598
chr22	20406179	20406477	299	+	utr3	ZNF74	0.352808944805945	1	0.311549132269359	1	0.315818416042289	0.994939447936317	0.707537131517534	1.05066464221429	3.63753009191224e-07	2.78102540253865e-06	-0.343127510696752
chr22	20406576	20406973	398	+	utr3	ZNF74	0.971106665231721	1	0.957725716426619	1	0.988637872251164	0.994939447936317	0.0312111993785393	1.05066464221429	3.63753009191224e-07	2.78102540253865e-06	-1.01945344283575
chr22	20500816	20507720	6905	+	utr5	MED15	0.232830522419792	1	0.263781114780369	1	0.433457986869535	0.994939447936317	0.667551088137581	1.17747314975229	2.39682925188568e-13	5.73561239976243e-12	-0.509922061614708
chr22	20566610	20566709	100	+	utr3	MED15	0.842774680718919	1	0.909511576283419	1	0.960352754328268	0.994939447936317	0.445122421762235	1.17747314975229	2.39682925188568e-13	5.73561239976243e-12	-0.732350727990054
chr22	20587333	20587482	150	+	utr3	MED15	0.948161684639431	1	0.990423731459684	1	0.989247085802313	0.994939447936317	1.00152149429595	1.17747314975229	2.39682925188568e-13	5.73561239976243e-12	-0.175951655456339
chr22	20702671	20702965	295	+	exon	TMEM191A	0.575330955747439	1	0.280480343841198	1	0.688052660553523	0.994939447936317	1.29860361562626	1.23956499108283	0.2508664126718	0.39670774935731	0.0590386245434287
chr22	20917476	20917924	449	+	utr5	CRKL	0.547282517250047	1	0.502709766113729	1	0.48710228608779	0.994939447936317	0.721720492853171	0.0287250333699788	0.87480616601156	0.92747368304573	0.692995459483193
chr22	20918023	20918123	101	+	exon	CRKL	0.339025584591633	1	0.307067476388753	1	0.404927390251435	0.994939447936317	0.247005720400145	0.0287250333699788	0.87480616601156	0.92747368304573	0.218280687030167
chr22	20950117	20950266	150	+	utr3	CRKL	0.49856152599376	1	0.53312982165525	1	0.576158271220599	0.994939447936317	-1.21761572129694	0.0287250333699788	0.87480616601156	0.92747368304573	-1.24634075466692
chr22	20952804	20952953	150	+	utr3	CRKL	0.774864218846888	1	0.716119952009696	1	0.655146703790335	0.994939447936317	-0.61946947604056	0.0287250333699788	0.87480616601156	0.92747368304573	-0.648194509410539
chr22	20953202	20953351	150	+	utr3	CRKL	0.941393459161837	1	0.992527519341944	1	0.901619500359591	0.994939447936317	-0.596523629226706	0.0287250333699788	0.87480616601156	0.92747368304573	-0.625248662596685
chr22	20982313	20982512	200	+	utr5	LZTR1	0.120474274294791	1	0.120914473035871	1	0.146316237264882	0.994939447936317	1.80548517151726	1.58152148615347	4.47618293442357e-22	3.95096524010985e-20	0.223963685363783
chr22	20997199	20997994	796	+	utr3	LZTR1	0.921580505621291	1	0.996960679214928	1	0.948456005309646	0.994939447936317	0.970814197417846	1.58152148615347	4.47618293442357e-22	3.95096524010985e-20	-0.610707288735629
chr22	20998640	20998889	250	+	utr3	LZTR1	0.35482444230378	1	0.409277517110989	1	0.475854418567836	0.994939447936317	1.23663649306929	1.58152148615347	4.47618293442357e-22	3.95096524010985e-20	-0.344884993084188
chr22	21002332	21002530	199	+	exon	THAP7-AS1	0.360204559535087	1	0.306006459569981	1	0.271950586974227	0.994939447936317	-0.425591281760217	0.507562193557897	0.37814155470738	0.535404290561623	-0.933153475318113
chr22	21008905	21009152	248	+	exon	THAP7-AS1	0.608588594384602	1	0.515371591886105	1	0.640401443585545	0.994939447936317	-0.221462606206273	0.507562193557897	0.37814155470738	0.535404290561623	-0.72902479976417
chr22	21009252	21009499	248	+	exon	THAP7-AS1	0.728867539478597	1	0.730423993000788	1	0.850123353922961	0.994939447936317	0.358222091677213	0.507562193557897	0.37814155470738	0.535404290561623	-0.149340101880683
chr22	21009698	21009797	100	+	exon	THAP7-AS1	0.282010047131463	1	0.164343960203193	1	0.307310264795495	0.994939447936317	-0.882023598588607	0.507562193557897	0.37814155470738	0.535404290561623	-1.3895857921465
chr22	21444942	21445091	150	+	exon	HIC2	0.901736952444339	1	0.837596008336147	1	0.903762699937535	0.994939447936317	0.550675069963776	1.0183510499276	3.8971584522005e-05	0.000200413327566958	-0.467675979963819
chr22	21445241	21445440	200	+	exon	HIC2	0.665500263668788	1	0.555152167903287	1	0.66551172600262	0.994939447936317	0.248214106066456	1.0183510499276	3.8971584522005e-05	0.000200413327566958	-0.770136943861139
chr22	21445639	21446485	847	+	exon	HIC2	0.136090480918064	1	0.116630626694349	1	0.0735819244328948	0.994939447936317	0.222214017961572	1.0183510499276	3.8971584522005e-05	0.000200413327566958	-0.796137031966024
chr22	21446634	21446883	250	+	utr3	HIC2	0.937358581444647	1	0.985971591645876	1	0.960047286281684	0.994939447936317	0.482625375644316	1.0183510499276	3.8971584522005e-05	0.000200413327566958	-0.535725674283279
chr22	21642898	21642998	101	+	exon	SDF2L1	0.895686240634725	1	0.908313374929844	1	0.9587407907185	0.994939447936317	-0.846788624549093	-0.109189355605578	0.747174085408967	0.84384129977814	-0.737599268943516
chr22	21644048	21644198	151	+	utr3	SDF2L1	0.139453592446333	1	0.112598696853261	1	0.118257939298531	0.994939447936317	-1.69538096116163	-0.109189355605578	0.747174085408967	0.84384129977814	-1.58619160555605
chr22	21696928	21697725	798	+	utr3	PPIL2	0.372720583146382	1	0.322998039385685	1	0.181225821873632	0.994939447936317	-0.44623613860423	0.479551462025433	0.00683969194610335	0.0198125683178518	-0.925787600629663
chr22	21945923	21946123	201	+	exon	LL22NC03-86G7.1	0.652368688146459	1	0.598262134672773	1	0.505118657970012	0.994939447936317	0.202724945487078	1.27675905485269	4.53997313982941e-05	0.000229147882616607	-1.07403410936561
chr22	22318938	22321612	2675	+	exon	BMS1P20	0.307848010080349	1	0.365142876224212	1	0.445698013589988	0.994939447936317	-0.0801117613996402	1.11068742209333	0.419068073941044	0.573409727348682	-1.19079918349297
chr22	23095254	23095453	200	+	utr5	GNAZ	0.350510671112692	1	0.310186157117019	1	0.320277495384781	0.994939447936317	-0.133460845858514	0.14451927748127	0.507994761560809	0.657848787188693	-0.277980123339784
chr22	23095553	23095802	250	+	utr5	GNAZ	0.738435649796009	1	0.773765989539085	1	0.766911345910443	0.994939447936317	-0.624103991640692	0.14451927748127	0.507994761560809	0.657848787188693	-0.768623269121962
chr22	23096052	23096351	300	+	exon	GNAZ	0.183513408777115	1	0.161074756901726	1	0.146222901244299	0.994939447936317	-0.604824705435806	0.14451927748127	0.507994761560809	0.657848787188693	-0.749343982917076
chr22	23123741	23123940	200	+	utr3	GNAZ	0.98393400388882	1	0.955210140195583	1	0.897963953126863	0.994939447936317	-0.712506539034325	0.14451927748127	0.507994761560809	0.657848787188693	-0.857025816515596
chr22	23124688	23124887	200	+	utr3	GNAZ	0.732520972452406	1	0.677222526701093	1	0.649630006416651	0.994939447936317	-1.20214449718106	0.14451927748127	0.507994761560809	0.657848787188693	-1.34666377466233
chr22	23180930	23182179	1250	+	utr5	BCR	0.888268851186385	1	0.808090324665121	1	0.784994494360826	0.994939447936317	0.610367727150697	0.772952963373488	5.16036156822318e-06	3.17357815804748e-05	-0.162585236222791
chr22	23263612	23263811	200	+	exon	FBXW4P1	0.927005723504042	1	0.963943380328316	1	0.920706422592615	0.994939447936317	-0.142570333941861	0.730906252397856	0.172994921232654	0.29854099507914	-0.873476586339717
chr22	23271587	23273725	2139	+	exon	BCR	0.806507585925476	1	0.872531379951884	1	0.889249494814351	0.994939447936317	0.0434495958684632	0.772952963373488	5.16036156822318e-06	3.17357815804748e-05	-0.729503367505025
chr22	23315440	23315739	300	+	utr3	BCR	0.715705634591662	1	0.64604233424615	1	0.662729032035146	0.994939447936317	-0.267231794176765	0.772952963373488	5.16036156822318e-06	3.17357815804748e-05	-1.04018475755025
chr22	23694412	23695010	599	+	exon	RGL4	0.572899066621411	1	0.624151279190766	1	0.657923087801709	0.994939447936317	0.0812777132058466	1.00528722195755	0.0719024506024248	0.147594651031683	-0.924009508751699
chr22	23833583	23834318	736	+	utr3	SMARCB1	0.746526368443038	1	0.783412279853314	1	0.836036321987941	0.994939447936317	0.102447289695995	0.342215190520523	0.0293269720837126	0.0695706546240047	-0.239767900824528
chr22	23881709	23881809	101	+	exon	SLC2A11	0.373626830963693	1	0.313357569740323	1	0.401306578593677	0.994939447936317	0.331532336095716	1.14700058927049	4.92391144510547e-06	3.03770497832244e-05	-0.815468253174778
chr22	23881909	23882458	550	+	exon	SLC2A11	0.838255975983925	1	0.78521762638378	1	0.711270365337805	0.994939447936317	0.409283657102496	1.14700058927049	4.92391144510547e-06	3.03770497832244e-05	-0.737716932167998
chr22	23884761	23884861	101	+	utr3	SLC2A11	0.627487153088985	1	0.511174794854456	1	0.690866044874746	0.994939447936317	0.428173890791809	1.14700058927049	4.92391144510547e-06	3.03770497832244e-05	-0.718826698478685
chr22	24119430	24119530	101	+	exon	CABIN1	0.404580066327832	1	0.368957697813693	1	0.462603074002224	0.994939447936317	-0.0255112715311911	0.720097433915219	7.90849389320153e-06	4.67669502959587e-05	-0.74560870544641
chr22	24165622	24167233	1612	+	exon	CABIN1	0.806652959698974	1	0.741604562199473	1	0.722699058909627	0.994939447936317	0.24305518311947	0.720097433915219	7.90849389320153e-06	4.67669502959587e-05	-0.477042250795749
chr22	24176067	24178378	2312	+	utr3	CABIN1	0.945049188075773	1	0.867113210992419	1	0.83034413651914	0.994939447936317	0.416238518094518	0.720097433915219	7.90849389320153e-06	4.67669502959587e-05	-0.303858915820701
chr22	24321746	24321945	200	+	exon	SPECC1L-ADORA2A	0.574408751239474	1	0.635207670702952	1	0.64918110207438	0.994939447936317	-1.19404503548558	0.0372085518786472	0.993444439289243	NA	-1.23125358736423
chr22	24322739	24322858	120	+	exon	SPECC1L-ADORA2A	0.621404688771075	1	0.672891196931757	1	0.724315614320221	0.994939447936317	-1.42507550672137	0.0372085518786472	0.993444439289243	NA	-1.46228405860001
chr22	24414602	24414851	250	+	utr3	SPECC1L-ADORA2A	0.881516394627881	1	0.94644414986818	1	0.978659800764071	0.994939447936317	-0.411241383157808	0.0372085518786472	0.993444439289243	NA	-0.448449935036455
chr22	24414950	24415150	201	+	utr3	SPECC1L	0.398471445353654	1	0.36071708315486	1	0.293166331724712	0.994939447936317	-1.0205432538257	-0.208653163008395	0.370859968947278	0.528514894214797	-0.811890090817304
chr22	24440619	24440718	100	+	utr3	SPECC1L-ADORA2A	0.765695908850395	1	0.637307310559541	1	0.823775313183596	0.994939447936317	0.632800450283098	0.0372085518786472	0.993444439289243	NA	0.595591898404451
chr22	24441212	24441314	103	+	utr3	SPECC1L-ADORA2A	0.36211669701707	1	0.206492563880727	1	0.371731224106029	0.994939447936317	0.300392070975157	0.0372085518786472	0.993444439289243	NA	0.26318351909651
chr22	24441711	24441861	151	+	utr3	SPECC1L-ADORA2A	0.523275974092179	1	0.395526618007268	1	0.447362384539575	0.994939447936317	0.0347390054946732	0.0372085518786472	0.993444439289243	NA	-0.00246954638397402
chr22	24555702	24555852	151	+	utr5	SNRPD3	0.920860056565976	1	0.868689493146263	1	0.930853550537579	0.994939447936317	-0.259893742780814	-0.698437931436414	1.31715348611096e-05	7.43045400885027e-05	0.4385441886556
chr22	24555952	24556051	100	+	utr5	SNRPD3	0.481214899881107	1	0.540941594056465	1	0.482206010138071	0.994939447936317	-1.117300393375	-0.698437931436414	1.31715348611096e-05	7.43045400885027e-05	-0.418862461938587
[truncated: 1,597,129 more chars]
